# Natural strongyle infection reduces relative abundance of inflammation-inducing *Prevotella* in wild primates

**DOI:** 10.1101/2022.06.02.494558

**Authors:** Carrie A. Cizauskas, Alex D. Washburne, Joseph E. Knelman, Christina B. Hansen, Antony Mwangi Nderitu, Peter Lokwamo Esinyon, Andrew P. Dobson, Andrea L. Graham

## Abstract

Microbes living within the mammalian gastrointestinal tract affect the metabolization and extraction of dietary nutrients, immune function, colonization by pathogens, and risk of autoimmune disease. While most microbiome studies focus on sequences of the 16S gene shared by Bacteria and Archaea, these are not the only regular inhabitants of mammalian guts. Macroparasites such as helminths are nearly ubiquitous in wildlife, and a quarter of the world’s human population harbors helminths; these worms affect host physiology as they compete with microbiota over host resources while also affecting host immunity, and changing the host microbiome. Little is understood about how helminths interact with microbiomes to affect host disease states, and few studies have examined these interactions in natural systems in genetically diverse hosts experiencing coinfections and other stressors.

We surveyed the microbiomes and helminth parasites of wild primates and found strong associations between helminths and microbes in the bacterial microbiome. Notably, we find that the presence of a strongyle we hypothesize to be hookworm is correlated strongly with decreased relative abundance of *Prevotella* species, a lineage associated with inflammatory bowel disease humans. This observed decline in *Prevotella* relative abundance, a genus implicated in several host autoimmune and inflammatory disorders, motivates future research on whether the mixed results of helminthic therapy (*i*.*e*., “infecting” patients with gastrointestinal nematodes to treat various diseases) stem from the mixed causes of inflammation, and whether inflammation specifically correlated with *Prevotella*-driven dysbiosis can be mediated through mechanisms mimicking how hookworms and other nematodes behave in the gastrointestinal ecosystem of their hosts. Our findings lend ground-truthed support to previous lab-based studies and limited/restricted human trials showing potential benefits, via microbial modulation, of nematode therapy in treating inflammatory bowel disease. Our study adds statistical weight to a link between helminths and a specific lineage of microbes associated with inflammation.

## Supplemental Material - Parasite Database for "Natural strongyle infection reduces relative abundance of inflammation-inducing *Prevotella* in wild primates"

### Sheet: Baboons
Sample ID	Date Collected	Site	Site Type	Troop Identity	Troop Size (Approximate)	Most Likely Age	Portion That is Dry Weight	Trichuris epg Water Adjusted	Stongyle #1 epg Water Adjusted	Strongyle #2 epg Water Adjusted	Strongyle #3 epg Water Adjusted	Strongyle #4 epg Water Adjusted	Strongyle #5 epg Water Adjusted	Strongyle #6 epg Water Adjusted	Strongyle #7 epg Water Adjusted	Total Strongyles epg Water Adjusted	Strongyloides epg Water Adjusted	Tapeworm epg Water Adjusted	Larvae epg Water Adjusted	Other Parasites epg Water Adjusted	Total Parasites epg Water Adjusted
PA01	2014-01-07	Cliffs	Baboon Only	Cliffs	70	Adult	0.196	0	59.8	0	0	0	0	0	0	59.8	478.4	0	0	0	538.2
PA02	2014-01-07	Cliffs	Baboon Only	Cliffs	70	Adult	0.272727	0	63.6364	0	0	0	0	0	0	63.6364	63.6364	0	0	0	127.273
PA04	2014-01-07	Cliffs	Baboon Only	Cliffs	70	Adult	0.29375	0	64.6875	0	0	0	0	0	0	129.375	129.375	32.3438	0	0	452.812
PA05	2014-01-07	Cliffs	Baboon Only	Cliffs	70	Adult	0.241135	0	620.567	0	0	62.0567	0	0	0	682.624	124.113	62.0567	0	0	868.794
PA06	2014-01-07	Cliffs	Baboon Only	Cliffs	70	Adult	0.192982	0	0	0	0	0	0	0	0	0	954.386	0	0	0	954.386
PA07	2014-01-07	Cliffs	Baboon Only	Cliffs	70	Adult	0.210526	0	0	0	0	0	0	0	0	0	302.632	0	0	60.5263	363.158
PA08	2014-01-07	Cliffs	Baboon Only	Cliffs	70	Adult	0.26615	63.3075	0	0	0	0	0	0	0	0	0	0	0	0	63.3075
PA09	2014-01-07	Cliffs	Baboon Only	Cliffs	70	Adult	0.262222	0	252.444	0	0	63.1111	0	0	0	315.556	0	0	0	63.1111	378.667
PA10	2014-01-07	Cliffs	Baboon Only	Cliffs	70	Adult	0.231047	0	61.5523	0	0	0	0	0	0	61.5523	246.209	0	0	0	307.762
PA11	2014-01-07	Cliffs	Baboon Only	Cliffs	70	Adult	0.239496	0	0	0	0	0	0	0	0	0	185.924	0	0	0	185.924
PA12	2014-01-07	Cliffs	Baboon Only	Cliffs	70	Adult	0.198225	0	239.645	0	0	59.9112	0	0	0	299.556	0	0	0	0	299.556
PA13	2014-01-07	Cliffs	Baboon Only	Cliffs	70	Adult	0.202454	0	180.368	0	60.1227	0	0	0	0	240.491	420.859	0	0	0	661.35
PA14	2014-01-07	Cliffs	Baboon Only	Cliffs	70	Adult	0.25	0	125	0	0	0	0	0	0	125	0	0	0	0	125
PA03	2014-01-07	Cliffs	Baboon Only	Cliffs	70	Juvenile?	0.239216	0	61.9608	0	0	0	0	0	0	61.9608	247.843	61.9608	0	0	371.765
PA32	2014-01-11	Cliffs	Baboon Only	Cliffs	70	Adult	0.76	NA	NA	0	NA	NA	0	0	0	0	NA	NA	0	NA	0
PA33	2014-01-11	Cliffs	Baboon Only	Cliffs	70	Adult	0.207018	0	301.754	0	0	0	0	0	0	301.754	120.702	60.3509	0	0	543.158
PA36	2014-01-11	Cliffs	Baboon Only	Cliffs	70	Adult	0.260204	0	189.031	0	0	0	0	0	0	189.031	378.061	0	0	0	567.092
PA37	2014-01-11	Cliffs	Baboon Only	Cliffs	70	Adult	0.196429	0	59.8214	0	0	0	0	0	0	59.8214	0	0	0	0	239.286
PA38	2014-01-11	Cliffs	Baboon Only	Cliffs	70	Adult	0.293388	0	129.339	0	0	0	0	0	0	129.339	0	0	0	0	129.339
PA39	2014-01-11	Cliffs	Baboon Only	Cliffs	70	Adult	0.76	NA	NA	0	NA	NA	0	0	0	0	NA	NA	0	NA	0
PA40	2014-01-11	Cliffs	Baboon Only	Cliffs	70	Adult	0.272727	0	190.909	0	0	63.6364	0	0	0	254.545	127.273	127.273	0	0	763.636
PA42	2014-01-11	Cliffs	Baboon Only	Cliffs	70	Adult	14.3134	0	3828.35	0	0	0	0	0	0	3828.35	5359.68	765.669	0	0	9953.7
PA43	2014-01-11	Cliffs	Baboon Only	Cliffs	70	Adult	0.283333	0	64.1667	0	0	64.1667	0	0	0	128.333	64.1667	64.1667	0	0	449.167
PA44	2014-01-11	Cliffs	Baboon Only	Cliffs	70	Adult	0.229773	0	245.955	0	0	0	0	0	0	245.955	61.4887	61.4887	0	0	491.909
PA45	2014-01-11	Cliffs	Baboon Only	Cliffs	70	Adult	0.220994	0	183.149	0	61.0497	0	0	0	0	244.199	316.456	244.199	0	0	854.696
PA46	2014-01-11	Cliffs	Baboon Only	Cliffs	70	Adult	0.22449	0	122.449	0	61.2245	0	0	0	0	183.673	1667.92	0	0	0	367.347
PA34	2014-01-11	Cliffs	Baboon Only	Cliffs	70	Juvenile	0.265823	63.2911	189.873	0	0	253.165	0	0	0	443.038	2161.43	0	0	0	822.785
PA35	2014-01-11	Cliffs	Baboon Only	Cliffs	70	Juvenile	0.283019	0	192.453	0	0	0	0	0	0	192.453	3120	3464.15	0	0	5324.53
PA41	2014-01-11	Cliffs	Baboon Only	Cliffs	70	Juvenile?	0.271429	0	127.143	0	0	0	0	0	0	127.143	1398.69	0	0	0	2288.57
PA55	2014-04-23	Cliffs	Baboon only	Cliffs	65	Adult	0.3	0	0	0	0	0	0	0	0	0	0	0	0	0	3120
PA100	2014-04-25	Cliffs	Baboon only	Cliffs	65	Adult	0.398693	0	0	0	0	0	0	0	0	0	325	0	279.739	69.9346	1748.37
PA101	2014-04-25	Cliffs	Baboon only	Cliffs	65	Adult	0.334091	0	133.409	0	0	0	0	0	0	133.409	483	0	0	0	133.409
PA69	2014-04-25	Cliffs	Baboon only	Cliffs	65	Adult	0.3	0	260	0	0	0	0	0	0	260	128.333	0	0	0	585
PA71	2014-04-25	Cliffs	Baboon only	Cliffs	65	Adult	0.38	0	414	0	0	0	0	0	0	414	2837.06	0	207	0	1173
PA72	2014-04-25	Cliffs	Baboon only	Cliffs	65	Adult	0.283333	0	256.667	0	0	0	0	0	0	256.667	192.5	0	513.333	0	898.333
PA73	2014-04-25	Cliffs	Baboon only	Cliffs	65	Adult	0.35098	0	202.647	0	0	0	0	0	0	202.647	2900	0	202.647	0	3242.35
PA74	2014-04-25	Cliffs	Baboon only	Cliffs	65	Adult	0.283333	0	256.667	0	0	0	0	64.1667	0	320.833	926.154	0	0	0	513.333
PA75	2014-04-25	Cliffs	Baboon only	Cliffs	65	Adult	0.288889	0	1482.22	0	0	0	0	0	0	1482.22	1847.75	0	0	0	4382.22
PA76	2014-04-25	Cliffs	Baboon only	Cliffs	65	Adult	0.323077	0	0	0	0	198.462	0	0	0	198.462	987.296	0	66.1538	0	1190.77
PA77	2014-04-25	Cliffs	Baboon only	Cliffs	65	Adult	0.31982	0	131.982	0	0	0	0	0	0	131.982	479.681	0	0	0	1979.73
PA78	2014-04-25	Cliffs	Baboon only	Cliffs	65	Adult	0.410423	0	141.042	0	0	0	0	0	0	141.042	186.282	0	0	0	1128.34
PA79	2014-04-25	Cliffs	Baboon only	Cliffs	65	Adult	0.370518	0	0	0	0	0	0	0	0	0	2680.63	0	0	0	479.681
PA80	2014-04-25	Cliffs	Baboon only	Cliffs	65	Adult	0.241877	0	0	0	0	62.0939	0	0	0	62.0939	760.209	0	0	0	248.375
PA81	2014-04-25	Cliffs	Baboon only	Cliffs	65	Adult	0.340314	0	804.188	0	67.0157	268.063	0	0	0	1139.27	867.898	0	0	0	3819.9
PA83	2014-04-25	Cliffs	Baboon only	Cliffs	65	Adult	0.267016	0	190.052	0	0	63.3508	0	0	0	253.403	501.961	0	0	63.3508	1076.96
PA84	2014-04-25	Cliffs	Baboon only	Cliffs	65	Adult	0.335227	0	0	0	0	0	0	267.045	0	267.045	1337.02	0	0	0	1134.94
PA85	2014-04-25	Cliffs	Baboon only	Cliffs	65	Adult	0.254902	0	878.431	0	62.7451	0	0	0	0	941.176	133.504	0	0	0	1443.14
PA86	2014-04-25	Cliffs	Baboon only	Cliffs	65	Adult	0.337017	0	0	0	133.702	0	0	0	0	133.702	0	0	0	0	1470.72
PA88	2014-04-25	Cliffs	Baboon only	Cliffs	65	Adult	0.335038	0	66.7519	0	133.504	0	0	0	0	200.256	622.649	0	267.008	0	600.767
PA90	2014-04-25	Cliffs	Baboon only	Cliffs	65	Adult	0.237217	0	247.443	0	0	61.8609	0	0	0	309.304	206.979	0	0	0	309.304
PA91	2014-04-25	Cliffs	Baboon only	Cliffs	65	Adult	0.383663	0	0	0	69.1832	0	0	0	0	69.1832	1477.48	138.366	0	0	830.198
PA92	2014-04-25	Cliffs	Baboon only	Cliffs	65	Adult	0.379863	0	0	0	0	0	0	0	0	0	1283.56	0	0	0	206.979
PA94	2014-04-25	Cliffs	Baboon only	Cliffs	65	Adult	0.343164	0	0	0	268.633	0	0	0	0	268.633	803.873	0	0	0	1746.11
PA96	2014-04-25	Cliffs	Baboon only	Cliffs	65	Adult	0.351111	0	67.5556	0	135.111	67.5556	0	0	0	270.222	4580.83	0	0	0	1553.78
PA99	2014-04-25	Cliffs	Baboon only	Cliffs	65	Adult	0.339789	0	66.9894	0	0	66.9894	0	0	0	133.979	2618.85	0	133.979	0	1071.83
PA70	2014-04-25	Cliffs	Baboon only	Cliffs	65	Juvenile?	0.327778	0	0	0	0	0	0	0	0	0	1696.55	0	0	0	4580.83
PA82	2014-04-25	Cliffs	Baboon only	Cliffs	65	Juvenile?	0.277487	0	0	0	510.995	0	0	0	0	510.995	1669.09	0	0	0	3129.84
PA87	2014-04-25	Cliffs	Baboon only	Cliffs	65	Juvenile?	0.256701	0	0	0	0	0	0	0	0	0	961.12	0	0	0	1696.55
PA89	2014-04-25	Cliffs	Baboon only	Cliffs	65	Juvenile?	0.192208	0	119.221	0	59.6104	0	0	0	0	178.831	1065.58	0	0	0	1847.92
PA93	2014-04-25	Cliffs	Baboon only	Cliffs	65	Juvenile?	0.373029	0	137.303	0	0	0	0	0	0	137.303	795.037	0	137.303	0	1235.73
PA95	2014-04-25	Cliffs	Baboon only	Cliffs	65	Juvenile?	0.253623	0	0	0	188.043	0	0	0	0	188.043	1179.04	0	0	0	1253.62
PA97	2014-04-25	Cliffs	Baboon only	Cliffs	65	Juvenile?	0.325062	0	0	0	132.506	0	0	0	0	132.506	581.538	66.2531	0	0	993.797
PA98	2014-04-25	Cliffs	Baboon only	Cliffs	65	Juvenile?	0.310044	0	65.5022	0	0	0	0	0	0	65.5022	529.609	0	131.004	0	1375.55
PA160B	2014-05-07	Cliffs	Baboon only	Cliffs	65	Adult	0.292308	0	0	0	0	0	0	0	0	0	1310	0	193.846	0	775.385
PA161B	2014-05-07	Cliffs	Baboon only	Cliffs	65	Adult	0.324022	132.402	463.408	0	0	0	0	0	0	463.408	990	0	0	0	1125.42
PA162	2014-05-07	Cliffs	Baboon only	Cliffs	65	Adult	0.31	0	131	0	0	0	0	0	0	131	255.932	0	65.5	0	1506.5
PA163	2014-05-07	Cliffs	Baboon only	Cliffs	65	Adult	0.32	0	264	0	0	0	0	0	0	264	599.185	0	0	0	1254
PA164	2014-05-07	Cliffs	Baboon only	Cliffs	65	Adult	0.279661	0	127.966	0	0	0	0	0	0	127.966	655	0	0	0	383.898
PA165	2014-05-07	Cliffs	Baboon only	Cliffs	65	Adult	0.331522	0	266.304	0	0	0	0	0	0	266.304	698.227	0	0	0	865.489
PA166	2014-05-07	Cliffs	Baboon only	Cliffs	65	Adult	0.31	0	262	0	0	0	0	0	0	262	502.564	0	0	0	917
PA167	2014-05-07	Cliffs	Baboon only	Cliffs	65	Adult	0.269504	0	63.4752	0	0	0	190.426	0	0	253.901	1579.8	0	0	0	952.128
PA168	2014-05-07	Cliffs	Baboon only	Cliffs	65	Adult	0.25641	0	0	0	0	0	188.462	0	0	188.462	688.739	0	0	0	691.026
PA169	2014-05-07	Cliffs	Baboon only	Cliffs	65	Adult	0.373737	0	137.374	0	0	0	0	0	0	137.374	1632.65	0	824.242	0	2541.41
PA170	2014-05-07	Cliffs	Baboon only	Cliffs	65	Adult	0.252252	0	0	0	0	0	0	0	0	0	930.928	0	0	0	751.351
PA172	2014-05-07	Cliffs	Baboon only	Cliffs	65	Adult	0.306122	0	0	0	0	0	130.612	0	0	130.612	589.5	195.918	0	0	1959.18
PA173	2014-05-07	Cliffs	Baboon only	Cliffs	65	Adult	0.329897	0	0	0	0	0	0	0	0	0	917	0	0	0	930.928
PA174	2014-05-07	Cliffs	Baboon only	Cliffs	65	Adult	0.31	0	0	0	0	0	0	0	0	0	517.073	0	0	0	589.5
PA171	2014-05-07	Cliffs	Baboon only	Cliffs	65	Juvenile?	0.31	0	0	0	0	0	0	0	0	0	208.163	851.5	0	0	1768.5
PA175	2014-11-18	Cliffs	Baboon only	Cliffs	62	Adult	0.292683	0	0	0	0	0	0	0	0	0	132.075	0	0	0	646.341
PA176	2014-11-18	Cliffs	Baboon only	Cliffs	62	Adult	0.387755	0	138.776	0	0	0	0	0	0	138.776	1138.24	208.163	138.776	0	1387.76
PA177	2014-11-18	Cliffs	Baboon only	Cliffs	62	Adult	0.320755	0	0	0	0	0	0	0	0	0	1090.22	0	66.0377	66.0377	1981.13
PA178	2014-11-18	Cliffs	Baboon only	Cliffs	62	Adult	0.264706	63.2353	63.2353	0	0	0	0	0	0	63.2353	70.4918	0	316.176	0	5880.88
PA179	2014-11-18	Cliffs	Baboon only	Cliffs	62	Adult	0.282609	0	64.1304	0	0	0	0	0	0	64.1304	2623.81	0	384.783	0	2501.09
PA180	2014-11-18	Cliffs	Baboon only	Cliffs	62	Adult	0.409836	0	70.4918	0	70.4918	0	0	0	0	140.984	0	70.4918	493.443	0	1057.38
PA181	2014-11-18	Cliffs	Baboon only	Cliffs	62	Adult	0.380952	0	0	0	0	0	0	0	0	0	487.812	0	690.476	0	17123.8
PA232	2014-11-26	Cliffs	Baboon only	Cliffs	62	Adult	0.233333	0	0	0	0	0	0	0	0	0	195.652	0	1233.33	0	1356.67
PA233	2014-11-26	Cliffs	Baboon only	Cliffs	62	Adult	0.39375	0	69.6875	0	0	0	0	0	0	69.6875	0	0	348.438	69.6875	2439.06
PA234	2014-11-26	Cliffs	Baboon only	Cliffs	62	Adult	0.304348	0	326.087	0	0	65.2174	0	0	0	391.304	830.781	0	847.826	0	6195.65
PA235	2014-11-26	Cliffs	Baboon only	Cliffs	62	Adult	0.419048	0	141.905	70.9524	0	0	0	0	0	212.857	66	0	1490	0	2980
PA236	2014-11-26	Cliffs	Baboon only	Cliffs	62	Adult	0.278125	0	0	0	0	0	0	0	0	0	456.296	0	383.438	0	1214.22
PA237	2014-11-26	Cliffs	Baboon only	Cliffs	62	Adult	0.32	0	0	0	0	0	0	0	0	0	551.429	0	462	0	990
PA238	2014-11-26	Cliffs	Baboon only	Cliffs	62	Adult	0.303704	0	65.1852	0	0	0	0	0	0	65.1852	773.235	0	847.407	0	4237.04
PA239	2014-11-26	Cliffs	Baboon only	Cliffs	62	Adult	0.378571	0	413.571	0	620.357	0	0	0	0	1033.93	191.111	0	896.071	0	14957.5
PA241	2014-11-26	Cliffs	Baboon only	Cliffs	62	Adult	0.405882	0	0	0	0	0	0	0	0	0	316.071	0	1897.94	492.059	13637.1
PA242	2014-11-26	Cliffs	Baboon only	Cliffs	62	Adult	0.274074	0	0	0	0	0	0	0	0	0	66.2121	0	573.333	0	955.556
PA243	2014-11-26	Cliffs	Baboon only	Cliffs	62	Adult	0.264286	0	63.2143	0	0	0	0	0	0	63.2143	762.857	0	189.643	63.2143	695.357
PA244	2014-11-26	Cliffs	Baboon only	Cliffs	62	Adult	0.324242	0	1059.39	66.2121	0	0	0	0	0	1125.61	1132.63	0	264.848	0	3376.82
PA245	2014-11-26	Cliffs	Baboon only	Cliffs	62	Adult	0.271429	63.5714	63.5714	0	0	0	0	0	0	63.5714	1848.75	0	445	0	6611.43
PA246	2014-11-26	Cliffs	Baboon only	Cliffs	62	Adult	0.415789	0	0	0	0	0	0	0	0	0	1087.56	0	1132.63	0	7008.16
PA247	2014-11-26	Cliffs	Baboon only	Cliffs	62	Adult	0.275	0	63.75	0	0	0	0	0	0	63.75	1885	0	510	0	2486.25
PA248	2014-11-26	Cliffs	Baboon only	Cliffs	62	Adult	0.279487	127.949	63.9744	0	0	0	127.949	63.9744	0	255.897	1522.29	0	255.897	0	1919.23
PA249	2014-11-26	Cliffs	Baboon only	Cliffs	62	Adult	0.3	0	0	0	0	0	0	0	0	0	1214.68	0	390	0	2925
PA250	2014-11-26	Cliffs	Baboon only	Cliffs	62	Adult	0.268571	0	0	0	0	0	0	0	0	0	2589.47	0	253.714	0	4186.29
PA251	2014-11-26	Cliffs	Baboon only	Cliffs	62	Adult	0.429032	0	142.903	0	0	0	0	0	0	142.903	1015.91	0	1500.48	0	5358.87
PA252	2014-11-26	Cliffs	Baboon only	Cliffs	62	Adult	0.263158	0	126.316	0	0	0	0	0	0	126.316	1188.95	0	252.632	63.1579	3789.47
PA253	2014-11-26	Cliffs	Baboon only	Cliffs	62	Adult	0.354545	0	0	0	0	0	0	0	0	0	206.4	0	338.636	0	2709.09
PA254	2014-11-26	Cliffs	Baboon only	Cliffs	62	Adult	0.321053	0	0	0	0	0	0	0	0	0	62.6316	0	66.0526	0	5416.32
PA255	2014-11-26	Cliffs	Baboon only	Cliffs	62	Adult	0.376	0	68.8	0	0	0	0	0	0	68.8	1009.7	0	344	0	1995.2
PA256	2014-11-26	Cliffs	Baboon only	Cliffs	62	Adult	0.252632	0	0	0	0	0	0	0	0	0	218.226	0	0	0	125.263
PA257	2014-11-26	Cliffs	Baboon only	Cliffs	62	Adult	0.442424	144.242	0	0	0	0	0	0	0	0	459.375	0	721.212	0	3173.33
PA258	2014-11-26	Cliffs	Baboon only	Cliffs	62	Adult	0.454839	0	0	0	0	0	0	0	0	0	789.231	0	72.7419	0	1527.58
PA259	2014-11-26	Cliffs	Baboon only	Cliffs	62	Adult	0.3125	0	65.625	0	0	0	0	0	0	65.625	0	0	262.5	0	984.375
PA240	2014-11-26	Cliffs	Baboon only	Cliffs	62	Juvenile?	0.315385	0	0	0	0	0	0	0	0	0	0	0	460.385	0	2104.62
PA15	2014-01-08	Corner	Mixed?	Limpy's	55	Adult	0.472906	0	294.581	0	0	73.6453	0	0	0	368.227	72	0	0	0	368.227
PA18	2014-01-08	Corner	Mixed?	Limpy's	55	Adult	0.321678	0	198.252	0	0	0	0	0	0	198.252	0	0	0	0	198.252
PA20	2014-01-08	Corner	Mixed?	Limpy's	55	Adult	0.44	0	0	0	0	0	0	0	0	0	0	2736	0	0	2808
PA21	2014-01-08	Corner	Mixed?	Limpy's	55	Adult	0.410628	0	634.783	0	0	70.5314	0	0	0	705.314	0	141.063	0	0	846.377
PA16	2014-01-08	Corner	Mixed?	Limpy's	55	Juvenile	0.484536	0	148.454	0	0	0	0	0	0	148.454	0	0	0	0	148.454
PA17	2014-01-08	Corner	Mixed?	Limpy's	55	Juvenile	0.44	0	216	0	72	72	0	0	0	360	66.092	0	0	0	360
PA19	2014-01-08	Corner	Mixed?	Limpy's	55	Juvenile	0.369565	0	205.435	0	0	0	0	0	0	205.435	0	136.957	0	0	342.391
PA22	2014-01-09	Corner	Mixed	Limpy's	55	Adult	0.321839	0	0	0	66.092	0	0	0	0	66.092	77.2989	0	0	0	1387.93
PA23	2014-01-09	Corner	Mixed	Limpy's	55	Adult	0.569536	0	0	0	0	0	0	0	0	0	0	78.4768	0	0	235.43
PA24	2014-01-09	Corner	Mixed	Limpy's	55	Adult	0.545977	0	0	0	0	0	0	0	0	0	0	0	0	0	231.897
PA26	2014-01-09	Corner	Mixed?	Limpy's	55	Adult	0.452962	0	0	0	0	72.6481	0	0	0	72.6481	0	0	0	0	72.6481
PA28	2014-01-09	Corner	Mixed?	Limpy's	55	Adult	0.486339	0	148.634	0	0	0	0	0	0	148.634	148.696	74.3169	0	0	297.268
PA25	2014-01-09	Corner	Mixed?	Limpy's	55	Juvenile?	0.470968	0	0	0	0	73.5484	0	0	0	73.5484	0	0	0	0	661.935
PA27	2014-01-09	Corner	Mixed?	Limpy's	55	Juvenile?	0.486957	0	148.696	0	0	0	0	0	0	148.696	0	0	0	0	297.391
PA29	2014-01-10	Corner	Mixed?	Limpy's	55	Juvenile	0.442623	0	0	0	0	0	0	0	0	0	0	72.1311	0	0	72.1311
PA30	2014-01-10	Corner	Mixed?	Limpy's	55	Juvenile	0.505952	0	150.595	0	0	0	0	0	0	150.595	0	0	0	0	225.893
PA31	2014-01-10	Corner	Mixed?	Limpy's	55	Juvenile	0.496599	0	149.66	0	0	0	0	0	0	149.66	0	0	0	0	149.66
PA49	2014-01-15	Fig	Mixed	Limpy's	55	Adult	0.545455	0	0	0	0	0	0	0	0	0	75	0	0	0	0
PA50	2014-01-15	Corner	Mixed?	Limpy's	55	Adult	0.172414	0	0	0	0	0	0	0	0	0	69.9029	0	0	0	58.6207
PA51	2014-01-15	Corner	Mixed?	Limpy's	55	Juvenile?	0.5	75	75	0	0	0	0	0	0	75	0	0	0	0	225
PA52	2014-01-15	Corner	Mixed?	Limpy's	55	Juvenile?	0.398058	69.9029	69.9029	0	0	279.612	0	0	0	349.515	143.038	0	0	0	559.223
PA53	2014-01-16	Fig	Mixed	Limpy's	55	Adult	0.35	0	0	0	0	0	0	0	0	0	0	0	0	67.5	67.5
PA56A	2014-01-16	Fig	Mixed	Limpy's	55	Adult	0.43038	0	0	0	0	286.076	0	0	0	286.076	0	0	0	0	429.114
PA57A	2014-01-16	Fig	Mixed	Limpy's	55	Adult	0.363636	0	0	0	0	0	0	0	0	0	0	0	0	0	0
PA59A	2014-01-16	Fig	Mixed	Limpy's	55	Adult	0.44	0	72	0	0	72	0	0	0	144	73.2394	0	0	0	144
PA61A	2014-01-16	Fig	Mixed	Limpy's	55	Adult	0.413462	0	565.385	0	70.6731	0	0	0	0	636.058	0	0	0	0	636.058
PA54	2014-01-16	Fig	Mixed	Limpy's	55	Juvenile?	0.464789	0	0	0	0	219.718	0	0	0	219.718	0	0	0	0	366.197
PA55A	2014-01-16	Fig	Mixed	Limpy's	55	Juvenile?	0.560606	0	0	0	0	0	0	0	0	0	0	0	0	0	156.061
PA58A	2014-01-16	Fig	Mixed	Limpy's	55	Juvenile?	0.542373	0	0	0	0	77.1186	0	0	0	77.1186	0	0	0	0	77.1186
PA60A	2014-01-16	Fig	Mixed	Limpy's	55	Juvenile?	0.382353	0	0	0	0	0	0	0	0	0	68.9189	0	0	0	0
PA62A	2014-01-16	Fig	Mixed	Limpy's	55	Juvenile?	0.539683	0	0	0	0	0	0	0	0	0	0	0	0	0	0
PA73A	2014-01-20	Fig	Mixed	Limpy's	55	Adult	0.378378	0	0	0	0	0	0	0	0	0	0	68.9189	0	0	689.189
PA74A	2014-01-20	Fig	Mixed	Limpy's	55	Adult	0.539683	76.9841	153.968	0	0	0	0	0	0	153.968	0	0	0	0	692.857
PA76A	2014-01-20	Fig	Mixed	Limpy's	55	Adult	0.353982	0	67.6991	0	0	135.398	0	0	0	203.097	0	67.6991	0	0	338.496
PA78A	2014-01-20	Fig	Mixed	Limpy's	55	Adult	0.359375	0	0	0	0	67.9688	0	0	0	67.9688	0	0	0	0	67.9688
PA80A	2014-01-20	Fig	Mixed	Limpy's	55	Adult	0.358696	0	475.543	0	0	475.543	0	0	0	951.087	0	0	0	0	951.087
PA81A	2014-01-20	Fig	Mixed	Limpy's	55	Adult	0.351562	67.5781	540.625	0	0	0	0	0	0	540.625	0	0	0	0	608.203
PA82A	2014-01-20	Fig	Mixed	Limpy's	55	Adult	0.413043	0	353.261	0	0	211.957	0	0	0	565.217	0	70.6522	0	0	1413.04
PA84A	2014-01-20	Fig	Mixed	Limpy's	55	Adult	0.353846	0	0	0	0	0	0	0	0	0	0	0	0	0	0
PA85A	2014-01-20	Fig	Mixed	Limpy's	55	Adult	0.433962	0	0	0	0	0	0	0	0	0	0	0	0	0	0
PA75A	2014-01-20	Fig	Mixed	Limpy's	55	Juvenile	0.377778	0	206.667	0	0	0	0	0	0	206.667	0	0	0	0	413.333
PA77A	2014-01-20	Fig	Mixed	Limpy's	55	Juvenile	0.527027	0	152.703	0	0	0	0	0	0	152.703	0	152.703	0	0	458.108
PA79A	2014-01-20	Fig	Mixed	Limpy's	55	Juvenile	0.57377	0	78.6885	0	0	0	0	0	0	78.6885	0	0	0	0	78.6885
PA83A	2014-01-20	Fig	Mixed	Limpy's	55	Juvenile?	0.380952	0	0	0	0	0	0	0	0	0	72.0238	0	0	0	0
PA64A	2014-01-17	Hippo Pool	Mixed	Limpy's and Shorttail's	100	Adult	0.468254	0	73.4127	0	0	0	0	0	0	73.4127	0	0	0	0	146.825
PA65A	2014-01-17	Hippo Pool	Mixed	Limpy's and Shorttail's	100	Adult	0.440476	0	72.0238	0	0	0	0	0	0	72.0238	0	0	0	0	144.048
PA66A	2014-01-17	Hippo Pool	Mixed	Limpy's and Shorttail's	100	Adult	0.584158	0	0	0	0	0	0	0	0	0	0	0	0	0	0
PA67A	2014-01-17	Hippo Pool	Mixed	Limpy's and Shorttail's	100	Juvenile	3.84783	0	0	0	0	242.391	0	0	0	242.391	0	0	0	0	1211.96
PA71A	2014-01-17	Hippo Pool	Mixed	Limpy's and Shorttail's	100	Juvenile	0.83	0	0	0	0	183	0	0	0	183	0	91.5	0	0	366
PA63A	2014-01-17	Hippo Pool	Mixed	Limpy's and Shorttail's	100	Juvenile?	0.615385	0	0	0	0	161.538	0	0	0	161.538	0	0	0	0	161.538
PA68A	2014-01-17	Hippo Pool	Mixed	Limpy's and Shorttail's	100	Juvenile?	0.468354	0	0	0	0	146.835	0	0	0	146.835	0	0	0	0	220.253
PA69A	2014-01-17	Hippo Pool	Mixed	Limpy's and Shorttail's	100	Juvenile?	0.22549	674.02	61.2745	0	0	61.2745	0	0	0	122.549	0	0	0	0	796.569
PA70A	2014-01-17	Hippo Pool	Mixed	Limpy's and Shorttail's	100	Juvenile?	0.83	0	0	0	0	91.5	0	0	0	91.5	0	0	0	0	274.5
PA72A	2014-01-17	Hippo Pool	Mixed	Limpy's and Shorttail's	100	Juvenile?	0.591837	0	0	0	0	0	0	0	0	0	0	0	0	0	397.959
PA73B	2014-01-17	Hippo Pool	Mixed	Limpy's and Shorttail's	100	Juvenile?	0.265625	0	0	0	0	63.2812	0	0	0	63.2812	218.436	0	0	0	63.2812
PA102	2014-04-25	River Sites (N along road)	Mixed	Meg's	46	Adult	0.460573	0	146.057	0	0	0	0	0	0	146.057	0	0	0	0	365.143
PA103	2014-04-25	River Sites (N along road)	Mixed	Meg's	46	Adult	0.456243	0	436.873	0	0	0	0	0	0	436.873	0	0	0	0	1529.05
PA104	2014-04-25	River Sites (N along road)	Mixed	Meg's	46	Adult	0.462302	0	0	0	0	0	0	0	0	0	0	0	0	0	146.23
PA105	2014-04-25	River Sites (N along road)	Mixed	Meg's	46	Adult	0.47191	0	147.191	73.5955	0	0	0	0	0	220.787	0	0	0	0	294.382
PA107	2014-04-25	River Sites (N along road)	Mixed	Meg's	46	Adult	0.475973	0	0	0	0	221.396	0	0	0	221.396	209.462	0	0	73.7986	516.59
PA108	2014-04-25	River Sites (N along road)	Mixed	Meg's	46	Adult	0.446855	0	0	72.3427	0	0	72.3427	0	0	144.685	0	0	0	0	1953.25
PA109	2014-04-25	River Sites (N along road)	Mixed	Meg's	46	Adult	0.396414	0	0	0	0	0	0	0	0	0	0	0	0	0	1536.06
PA110	2014-04-25	River Sites (N along road)	Mixed	Meg's	46	Adult	0.482955	0	0	0	0	0	0	0	0	0	0	0	0	0	1260.51
PA111	2014-04-25	River Sites (N along road)	Mixed	Meg's	46	Adult	0.416092	0	0	70.8046	0	0	141.609	0	0	212.414	223.148	0	0	0	3257.01
PA112	2014-04-25	River Sites (N along road)	Mixed	Meg's	46	Adult	0.515625	0	75.7812	75.7812	0	0	0	0	0	151.562	0	0	0	0	151.562
PA113	2014-04-25	River Sites (N along road)	Mixed	Meg's	46	Adult	0.487654	0	223.148	0	74.3827	0	74.3827	0	0	371.914	63.8122	0	0	0	966.975
PA114	2014-04-25	River Sites (N along road)	Mixed	Meg's	46	Adult	0.196078	0	119.608	0	0	119.608	0	0	0	239.216	0	0	0	0	1076.47
PA115	2014-04-25	River Sites (N along road)	Mixed	Meg's	46	Adult	0.276243	0	0	0	0	0	0	0	0	0	0	0	0	0	1659.12
PA116	2014-04-25	River Sites (N along road)	Mixed	Meg's	46	Adult	0.457071	0	0	0	0	0	72.8535	0	0	72.8535	0	0	0	0	1019.95
PA117	2014-04-25	River Sites (N along road)	Mixed	Meg's	46	Adult	0.534225	0	0	0	0	0	153.422	0	0	153.422	0	0	0	0	920.535
PA118	2014-04-25	River Sites (N along road)	Mixed	Meg's	46	Adult	0.419087	0	0	0	0	0	70.9544	0	0	70.9544	67.7632	0	0	0	354.772
PA119	2014-04-25	River Sites (S along road)	Mixed	Meg's	46	Adult	0.472603	0	0	0	0	73.6301	73.6301	0	0	147.26	0	73.6301	294.521	0	1104.45
PA120	2014-04-25	River Sites (S along road)	Mixed	Meg's	46	Adult	0.355263	0	203.289	0	0	0	0	0	0	203.289	0	0	0	0	1829.61
PA121	2014-04-25	River Sites (S along road)	Mixed	Meg's	46	Adult	0.666667	0	0	0	0	0	0	0	0	0	0	0	0	0	500
PA122	2014-04-25	River Sites (S along road)	Mixed	Meg's	46	Adult	0.381944	0	0	0	0	0	0	0	0	0	0	0	0	0	8084.38
PA123	2014-04-25	River Sites (S along road)	Mixed	Meg's	46	Adult	0.621118	0	0	81.0559	162.112	0	0	0	0	243.168	0	0	0	0	243.168
PA124	2014-04-25	River Sites (S along road)	Mixed	Meg's	46	Adult	0.407725	0	0	140.773	0	0	0	0	0	140.773	0	0	0	0	8164.81
PA125	2014-04-25	River Sites (S along road)	Mixed	Meg's	46	Adult	0.548718	0	77.4359	0	77.4359	0	0	0	0	154.872	0	0	0	0	3871.79
PA126	2014-04-25	River Sites (S along road)	Mixed	Meg's	46	Adult	0.552632	0	388.158	155.263	0	0	0	0	0	543.421	0	0	0	0	853.947
PA127	2014-04-25	River Sites (S along road)	Mixed	Meg's	46	Adult	0.498221	0	74.911	149.822	0	149.822	0	0	0	374.555	0	74.911	0	0	599.288
PA128	2014-04-25	River Sites (S along road)	Mixed	Meg's	46	Adult	0.532663	0	0	0	0	0	76.6332	0	0	76.6332	0	0	0	0	1072.86
PA129	2014-04-25	River Sites (S along road)	Mixed	Meg's	46	Adult	0.493421	0	74.6711	224.013	0	0	224.013	0	0	522.697	212.698	74.6711	0	0	597.368
PA130	2014-04-25	River Sites (S along road)	Mixed	Meg's	46	Adult	0.40625	0	0	0	0	140.625	0	0	0	140.625	68.1384	0	0	0	4289.06
PA132	2014-04-25	River Sites (S along road)	Mixed	Meg's	46	Adult	0.417989	0	0	0	0	70.8995	0	0	0	70.8995	77.451	0	0	0	425.397
PA106	2014-04-25	River Sites (N along road)	Mixed	Meg's	46	Juvenile?	0.362768	0	136.277	0	0	68.1384	0	0	0	204.415	394.578	0	0	0	2589.26
PA131	2014-04-25	River Sites (S along road)	Mixed	Meg's	46	Juvenile?	0.54902	0	0	0	0	0	0	0	0	0	0	0	0	0	77.451
PA133	2014-04-25	River Sites (S along road)	Mixed	Meg's	46	Juvenile?	0.578313	0	0	0	0	394.578	0	0	0	394.578	152.764	0	0	0	789.157
PA134	2014-04-25	River Sites (S along road)	Mixed	Meg's	46	Juvenile?	0.560345	0	0	0	0	0	0	0	0	0	0	0	0	0	936.207
PA148	2014-04-30	Meg's Cliffs	Baboon only	Meg's	46	Adult	0.527638	0	305.528	0	0	0	0	0	0	305.528	150.218	0	0	0	458.291
PA149	2014-04-30	Meg's Cliffs	Baboon only	Meg's	46	Adult	0.554084	0	155.408	0	0	0	0	0	0	155.408	75.641	0	0	0	155.408
PA151	2014-04-30	Meg's Cliffs	Baboon only	Meg's	46	Adult	0.502183	0	75.1092	0	0	0	0	0	0	75.1092	0	0	0	0	225.328
PA152	2014-04-30	Meg's Cliffs	Baboon only	Meg's	46	Adult	0.512821	0	0	0	0	0	0	0	0	0	0	0	75.641	0	151.282
PA153	2014-04-30	Meg's Cliffs	Baboon only	Meg's	46	Adult	0.592105	0	79.6053	0	0	0	0	0	0	79.6053	142.449	0	0	0	477.632
PA154	2014-04-30	Meg's Cliffs	Baboon only	Meg's	46	Adult	0.510256	0	75.5128	75.5128	0	0	75.5128	0	0	226.538	0	0	0	0	226.538
PA155	2014-04-30	Meg's Cliffs	Baboon only	Meg's	46	Adult	0.42449	0	356.122	142.449	0	71.2245	0	0	0	569.796	0	0	0	0	712.245
PA156	2014-04-30	Meg's Cliffs	Baboon only	Meg's	46	Adult	0.574627	0	0	0	0	0	0	0	0	0	68.6813	0	78.7313	0	78.7313
PA157	2014-04-30	Meg's Cliffs	Baboon only	Meg's	46	Adult	0.573487	0	157.349	0	0	0	314.697	0	0	472.046	0	0	78.6744	0	550.72
PA158	2014-04-30	Meg's Cliffs	Baboon only	Meg's	46	Adult	0.373626	0	206.044	0	0	0	0	0	0	206.044	0	68.6813	0	0	343.407
PA159	2014-04-30	Meg's Cliffs	Baboon only	Meg's	46	Adult	0.531646	0	0	76.5823	0	0	0	0	0	76.5823	0	0	0	0	76.5823
PA161	2014-04-30	Meg's Cliffs	Baboon only	Meg's	46	Adult	0.483544	74.1772	370.886	74.1772	0	0	74.1772	0	0	519.241	0	0	0	0	593.418
PA147	2014-04-30	Meg's Cliffs	Baboon only	Meg's	46	Juvenile?	0.532895	0	76.6447	76.6447	0	76.6447	0	0	0	229.934	0	0	0	0	229.934
PA150	2014-04-30	Meg's Cliffs	Baboon only	Meg's	46	Juvenile?	0.394737	0	0	0	0	0	0	0	0	0	0	0	0	0	0
PA160	2014-04-30	Meg's Cliffs	Baboon only	Meg's	46	Juvenile?	0.455657	145.566	145.566	72.7829	0	0	0	0	0	218.349	0	0	0	0	363.914
PA182	2014-11-25	Meg's Cliff	Baboon only	Meg's	46	Adult	0.472727	0	0	0	0	0	73.6364	0	0	73.6364	0	0	368.182	0	2577.27
PA183	2014-11-25	Meg's Cliff	Baboon only	Meg's	46	Adult	0.538889	0	76.9444	0	0	0	0	0	0	76.9444	0	0	76.9444	0	1308.06
PA185	2014-11-25	Meg's Cliff	Baboon only	Meg's	46	Adult	0.4625	0	146.25	0	0	0	0	0	0	146.25	0	0	585	0	1316.25
PA187	2014-11-25	Meg's Cliff	Baboon only	Meg's	46	Adult	0.352174	135.217	0	0	0	0	0	0	0	0	0	0	676.087	0	1216.96
PA188	2014-11-25	Meg's Cliff	Baboon only	Meg's	46	Adult	0.44	504	0	0	0	0	288	0	0	288	0	0	1080	0	3528
PA190	2014-11-25	Meg's Cliff	Baboon only	Meg's	46	Adult	0.491304	0	149.13	0	0	0	0	0	0	149.13	0	0	1640.43	0	1789.57
PA192	2014-11-25	Meg's Cliff	Baboon only	Meg's	46	Adult	0.536667	0	0	0	0	0	0	0	0	0	0	0	307.333	0	614.667
PA193	2014-11-25	Meg's Cliff	Baboon only	Meg's	46	Adult	0.521053	0	0	0	0	0	0	0	0	0	67.9167	0	836.579	0	1140.79
PA194	2014-11-25	Meg's Cliff	Baboon only	Meg's	46	Adult	0.418182	0	0	0	0	0	70.9091	70.9091	0	141.818	145.333	0	850.909	0	1772.73
PA195	2014-11-25	Meg's Cliff	Baboon only	Meg's	46	Adult	0.358333	0	0	0	0	0	0	0	0	0	0	0	747.083	0	882.917
PA196	2014-11-25	Meg's Cliff	Baboon only	Meg's	46	Adult	0.453333	0	0	0	0	0	0	0	0	0	63.7931	0	581.333	0	944.667
PA198	2014-11-25	Meg's Cliff	Baboon only	Meg's	46	Adult	0.377273	0	413.182	0	0	0	0	0	0	413.182	0	0	68.8636	0	826.364
PA199	2014-11-25	Meg's Cliff	Baboon only	Meg's	46	Adult	0.275862	0	0	0	0	0	0	0	0	0	0	0	191.379	0	255.172
PA200	2014-11-25	Meg's Cliff	Baboon only	Meg's	46	Adult	0.672	0	83.6	0	0	0	0	0	0	83.6	0	0	919.6	0	1003.2
PA201	2014-11-25	Meg's Cliff	Baboon only	Meg's	46	Adult	0.553333	0	310.667	0	0	0	0	0	0	310.667	0	0	699	0	1087.33
PA202	2014-11-25	Meg's Cliff	Baboon only	Meg's	46	Adult	0.492857	0	74.6429	0	0	0	0	0	0	74.6429	0	0	1268.93	0	1492.86
PA203	2014-11-25	Meg's Cliff	Baboon only	Meg's	46	Adult	0.44375	0	0	0	0	0	0	0	0	0	72.381	0	505.312	0	577.5
PA204	2014-11-25	Meg's Cliff	Baboon only	Meg's	46	Adult	0.423529	0	0	0	0	0	0	0	0	0	0	0	640.588	0	640.588
PA205	2014-11-25	Meg's Cliff	Baboon only	Meg's	46	Adult	0.447619	0	0	0	0	0	0	0	0	0	0	0	796.19	0	868.571
PA206	2014-11-25	Meg's Cliff	Baboon only	Meg's	46	Adult	0.465854	0	73.2927	73.2927	0	0	0	0	0	146.585	0	0	219.878	0	586.341
PA207	2014-11-25	Meg's Cliff	Baboon only	Meg's	46	Adult	0.541667	0	0	0	0	0	0	0	0	0	0	0	925	0	925
PA184	2014-11-25	Meg's Cliff	Baboon only	Meg's	46	Juvenile?	0.46	0	0	0	0	0	0	0	0	0	0	0	2336	0	2920
PA186	2014-11-25	Meg's Cliff	Baboon only	Meg's	46	Juvenile?	0.342857	0	67.1429	0	0	0	0	0	0	67.1429	0	0	2551.43	0	7385.71
PA189	2014-11-25	Meg's Cliff	Baboon only	Meg's	46	Juvenile?	0.46	0	0	0	0	0	0	0	0	0	0	0	0	0	0
PA197	2014-11-25	Meg's Cliff	Baboon only	Meg's	46	Juvenile?	0.411111	0	0	0	0	0	0	0	0	0	0	0	1552.22	0	1552.22
PA47	2014-01-13	Corner	Mixed?	Meg's?	42	Adult	0.461988	0	73.0994	0	0	0	0	0	0	73.0994	192	0	0	0	584.795
PA48	2014-01-13	Corner	Mixed?	Meg's?	42	Adult	0.478689	0	0	0	0	0	0	0	0	0	0	73.9344	0	0	147.869
PA292	2014-12-03	Naibor Cattle Dip	?	Naibor CD	70-90	Adult	0.28	0	576	0	128	0	0	0	0	704	0	0	1920	64	2880
PA293	2014-12-03	Naibor Cattle Dip	?	Naibor CD	70-90	Adult	0.357143	0	1221.43	0	271.429	0	0	0	0	1492.86	0	0	6107.14	0	7667.86
PA294	2014-12-03	Naibor Cattle Dip	?	Naibor CD	70-90	Adult	0.138889	0	1025	0	0	0	0	0	0	1025	0	0	1025	0	2050
PA295	2014-12-03	Naibor Cattle Dip	?	Naibor CD	70-90	Adult	0.6375	0	982.5	0	409.375	0	0	0	0	1391.88	0	0	5240	0	6631.88
PA296	2014-12-03	Naibor Cattle Dip	?	Naibor CD	70-90	Adult	0.333333	66.6667	1533.33	0	133.333	0	133.333	0	0	1800	70.9091	0	4066.67	0	5933.33
PA297	2014-12-03	Naibor Cattle Dip	?	Naibor CD	70-90	Adult	0.385714	0	1662.86	69.2857	415.714	0	0	0	0	2147.86	387.5	0	4642.14	0	6790
PA298	2014-12-03	Naibor Cattle Dip	?	Naibor CD	70-90	Adult	0.418182	0	496.364	0	0	0	0	0	0	496.364	0	0	8296.36	0	9147.27
PA300	2014-12-03	Naibor Cattle Dip	?	Naibor CD	70-90	Adult	0.9375	0	1356.25	0	387.5	193.75	0	0	0	1937.5	0	0	4746.88	0	7265.62
PA301	2014-12-03	Naibor Cattle Dip	?	Naibor CD	70-90	Adult	0.283333	0	641.667	0	320.833	64.1667	0	0	0	1026.67	0	0	449.167	0	1475.83
PA302	2014-12-03	Naibor Cattle Dip	?	Naibor CD	70-90	Adult	0.35	0	202.5	0	0	135	0	0	0	337.5	0	0	1282.5	0	1620
PA305	2014-12-03	Naibor Cattle Dip	?	Naibor CD	70-90	Adult	0.433333	0	645	0	0	143.333	0	0	0	788.333	0	0	501.667	0	1290
PA306	2014-12-03	Naibor Cattle Dip	?	Naibor CD	70-90	Adult	0.3	0	455	0	0	0	0	0	0	455	0	0	2470	0	2925
PA307	2014-12-03	Naibor Cattle Dip	?	Naibor CD	70-90	Adult	0.345455	0	134.545	0	0	0	0	0	0	134.545	0	0	3632.73	67.2727	3834.55
PA308	2014-12-03	Naibor Cattle Dip	?	Naibor CD	70-90	Adult	0.4	0	210	0	0	420	0	0	0	630	0	0	2800	0	3500
PA309	2014-12-03	Naibor Cattle Dip	?	Naibor CD	70-90	Adult	0.411111	0	1270	0	0	0	0	0	0	1270	0	0	1693.33	0	3033.89
PA310	2014-12-03	Naibor Cattle Dip	?	Naibor CD	70-90	Adult	0.371429	0	685.714	0	0	0	0	0	0	685.714	0	0	1851.43	0	2537.14
PA311	2014-12-03	Naibor Cattle Dip	?	Naibor CD	70-90	Adult	0.344444	0	672.222	0	0	336.111	0	0	0	1008.33	0	0	3428.33	0	4436.67
PA312	2014-12-03	Naibor Cattle Dip	?	Naibor CD	70-90	Adult	0.383333	0	1106.67	0	0	0	0	0	0	1106.67	0	0	2420.83	0	3527.5
PA313	2014-12-03	Naibor Cattle Dip	?	Naibor CD	70-90	Adult	0.336364	0	668.182	0	0	66.8182	0	0	0	735	0	0	1804.09	66.8182	2605.91
PA314	2014-12-03	Naibor Cattle Dip	?	Naibor CD	70-90	Adult	0.305556	0	718.056	0	0	130.556	0	0	0	848.611	0	0	2676.39	65.2778	3590.28
PA315	2014-12-03	Naibor Cattle Dip	?	Naibor CD	70-90	Adult	0.285714	64.2857	578.571	0	64.2857	64.2857	0	0	0	707.143	0	0	2185.71	0	2957.14
PA316	2014-12-03	Naibor Cattle Dip	?	Naibor CD	70-90	Adult	0.28	0	384	0	64	192	0	0	0	640	0	0	320	0	960
PA317	2014-12-03	Naibor Cattle Dip	?	Naibor CD	70-90	Adult	0.34	0	0	0	0	0	0	67	0	67	0	0	603	0	670
PA318	2014-12-03	Naibor Cattle Dip	?	Naibor CD	70-90	Adult	0.364706	0	1091.76	0	0	68.2353	0	204.706	0	1364.71	0	0	3207.06	0	4571.76
PA319	2014-12-03	Naibor Cattle Dip	?	Naibor CD	70-90	Adult	0.357143	0	339.286	0	0	271.429	0	0	0	610.714	0	0	1153.57	0	1764.29
PA321	2014-12-03	Naibor Cattle Dip	?	Naibor CD	70-90	Adult	0.330769	0	465.769	0	0	133.077	0	0	0	598.846	0	0	865	0	1463.85
PA322	2014-12-03	Naibor Cattle Dip	?	Naibor CD	70-90	Adult	0.2625	0	0	63.125	126.25	63.125	0	0	0	252.5	0	0	2903.75	0	3156.25
PA323	2014-12-03	Naibor Cattle Dip	?	Naibor CD	70-90	Adult	0.333333	0	0	0	0	200	0	0	0	200	0	0	2133.33	66.6667	2400
PA324	2014-12-03	Naibor Cattle Dip	?	Naibor CD	70-90	Adult	0.342857	0	0	0	67.1429	0	0	0	0	67.1429	0	0	1477.14	0	1544.29
PA326	2014-12-03	Naibor Cattle Dip	?	Naibor CD	70-90	Adult	0.383333	0	207.5	0	276.667	345.833	0	0	0	830	68.5	0	1867.5	69.1667	2766.67
PA327	2014-12-03	Naibor Cattle Dip	?	Naibor CD	70-90	Adult	0.35	0	1215	0	135	337.5	0	0	0	1687.5	68.5	0	1282.5	0	2970
PA299	2014-12-03	Naibor Cattle Dip	?	Naibor CD	70-90	Juvenile?	0.37	0	479.5	0	342.5	137	0	0	0	959	137	0	5480	0	6507.5
PA303	2014-12-03	Naibor Cattle Dip	?	Naibor CD	70-90	Juvenile?	0.37	68.5	411	68.5	137	137	0	0	0	753.5	0	0	2260.5	0	3151
PA304	2014-12-03	Naibor Cattle Dip	?	Naibor CD	70-90	Juvenile?	0.37	0	342.5	0	68.5	0	0	0	0	411	0	0	2603	0	3219.5
PA320	2014-12-03	Naibor Cattle Dip	?	Naibor CD	70-90	Juvenile?	0.37	0	411	0	205.5	548	0	0	0	1164.5	0	0	1712.5	0	2877
PA325	2014-12-03	Naibor Cattle Dip	?	Naibor CD	70-90	Juvenile?	0.37	0	479.5	0	0	68.5	0	68.5	0	616.5	0	0	1575.5	0	2192
PA329	2014-12-09	Naibor Garden Site	?	Naibor GS	30?	Adult	0.3	0	65	0	0	65	0	0	0	130	0	0	2015	0	2145
PA330	2014-12-09	Naibor Garden Site	?	Naibor GS	30?	Adult	0.257143	0	188.571	0	0	0	0	0	0	188.571	63.0556	0	4148.57	0	4337.14
PA331	2014-12-09	Naibor Garden Site	?	Naibor GS	30?	Adult	0.263636	0	947.727	0	0	63.1818	63.1818	63.1818	0	1137.27	65	0	2653.64	0	3790.91
PA333	2014-12-09	Naibor Garden Site	?	Naibor GS	30?	Adult	0.261111	63.0556	441.389	0	0	0	0	0	0	441.389	0	0	2080.83	0	2648.33
PA334	2014-12-09	Naibor Garden Site	?	Naibor GS	30?	Adult	0.3	0	2015	0	0	0	0	0	0	2015	0	0	2600	0	4680
PA336	2014-12-09	Naibor Garden Site	?	Naibor GS	30?	Adult	0.288235	0	450.882	0	0	0	0	0	0	450.882	0	0	4637.65	0	5088.53
PA337	2014-12-09	Naibor Garden Site	?	Naibor GS	30?	Adult	0.380952	0	483.333	0	0	0	0	0	0	483.333	0	0	1450	0	2002.38
PA338	2014-12-09	Naibor Garden Site	?	Naibor GS	30?	Adult	0.27	0	0	0	0	0	0	0	0	0	0	0	1270	0	1270
PA339	2014-12-09	Naibor Garden Site	?	Naibor GS	30?	Adult	0.291304	0	0	0	0	0	0	0	0	0	63.75	0	1549.57	0	1549.57
PA328	2014-12-09	Naibor Garden Site	?	Naibor GS	30?	Juvenile?	0.227273	0	61.3636	0	0	0	0	0	0	61.3636	0	0	2454.55	0	2515.91
PA332	2014-12-09	Naibor Garden Site	?	Naibor GS	30?	Juvenile?	0.275	63.75	63.75	0	0	0	0	0	0	63.75	0	0	2868.75	0	3060
PA335	2014-12-09	Naibor Garden Site	?	Naibor GS	30?	Juvenile?	0.28	0	320	0	0	0	0	0	0	320	0	0	3840	0	4160
PA260	2014-12-02	Fig	Mixed	Shorttail's	45	Adult	0.154545	173.182	0	0	0	0	0	0	0	0	0	0	57.7273	0	635
PA262	2014-12-02	Fig	Mixed	Shorttail's	45	Adult	0.5	225	0	0	0	0	0	0	0	0	0	0	150	0	750
PA263	2014-12-02	Fig	Mixed	Shorttail's	45	Adult	0.5	150	0	0	0	0	0	0	0	0	0	0	75	0	225
PA265	2014-12-02	Fig	Mixed	Shorttail's	45	Adult	0.4	70	280	0	0	0	0	0	0	280	0	0	700	0	1050
PA267	2014-12-02	Fig	Mixed	Shorttail's	45	Adult	0.4	0	0	0	0	0	0	0	0	0	0	0	910	0	1050
PA269	2014-12-02	Fig	Mixed	Shorttail's	45	Adult	0.0316957	0	0	0	0	0	0	0	0	0	68.5	0	412.678	0	619.017
PA270	2014-12-02	Fig	Mixed	Shorttail's	45	Adult	0.360526	68.0263	0	0	0	0	0	0	0	0	0	0	816.316	0	952.368
PA271	2014-12-02	Fig	Mixed	Shorttail's	45	Adult	0.37	0	411	0	0	0	0	0	0	411	304.286	0	411	0	1575.5
PA273	2014-12-02	Fig	Mixed	Shorttail's	45	Adult	0.3375	0	66.875	0	0	0	0	0	0	66.875	0	0	535	0	1471.25
PA274	2014-12-02	Fig	Mixed	Shorttail's	45	Adult	0.521429	76.0714	152.143	0	0	0	0	0	0	152.143	0	0	532.5	0	1673.57
PA275	2014-12-02	Fig	Mixed	Shorttail's	45	Adult	0.4	210	0	0	0	0	0	0	0	0	0	0	840	0	1540
PA279	2014-12-02	Fig	Mixed	Shorttail's	45	Adult	0.244444	0	186.667	0	0	0	0	0	0	186.667	0	0	622.222	0	1182.22
PA280	2014-12-02	Fig	Mixed	Shorttail's	45	Adult	0.483333	296.667	593.333	0	74.1667	0	0	0	0	667.5	0	0	667.5	0	2150.83
PA282	2014-12-02	Fig	Mixed	Shorttail's	45	Adult	0.315385	65.7692	0	0	0	0	0	0	0	0	63.8889	0	3748.85	0	3946.15
PA284	2014-12-02	Fig	Mixed	Shorttail's	45	Adult	0.4	210	70	0	0	0	0	0	0	70	0	0	770	0	1260
PA285	2014-12-02	Fig	Mixed	Shorttail's	45	Adult	0.277778	0	0	0	0	0	0	0	0	0	66.1538	0	127.778	0	319.444
PA286	2014-12-02	Fig	Mixed	Shorttail's	45	Adult	0.166667	58.3333	116.667	0	0	0	0	0	0	116.667	0	0	466.667	0	641.667
PA288	2014-12-02	Fig	Mixed	Shorttail's	45	Adult	0.323077	0	463.077	0	0	0	0	0	0	463.077	0	0	661.538	0	1389.23
PA289	2014-12-02	Fig	Mixed	Shorttail's	45	Adult	0.357143	67.8571	67.8571	0	0	0	0	0	0	67.8571	0	0	2850	135.714	3189.29
PA290	2014-12-02	Fig	Mixed	Shorttail's	45	Adult	0.282353	0	128.235	0	0	0	0	0	0	128.235	68.5	0	705.294	0	833.529
PA291	2014-12-02	Fig	Mixed	Shorttail's	45	Adult	0.330435	0	66.5217	0	0	0	0	0	0	66.5217	0	0	399.13	0	532.174
PA261	2014-12-02	Fig	Mixed	Shorttail's	45	Juvenile?	0.37	205.5	0	0	0	0	0	0	0	0	0	0	616.5	0	1164.5
PA264	2014-12-02	Fig	Mixed	Shorttail's	45	Juvenile?	0.37	0	68.5	0	0	0	0	0	0	68.5	0	0	68.5	68.5	205.5
PA266	2014-12-02	Fig	Mixed	Shorttail's	45	Juvenile?	0.65	82.5	0	0	0	0	0	0	0	0	0	0	0	0	82.5
PA268	2014-12-02	Fig	Mixed	Shorttail's	45	Juvenile?	0.4375	143.75	0	0	0	0	0	0	0	0	68.5	0	215.625	0	359.375
PA272	2014-12-02	Fig	Mixed	Shorttail's	45	Juvenile?	0.37	274	68.5	0	0	0	0	0	0	68.5	0	0	1644	0	1986.5
PA276	2014-12-02	Fig	Mixed	Shorttail's	45	Juvenile?	0.37	0	0	0	0	0	0	0	0	0	0	0	4315.5	0	4384
PA277	2014-12-02	Fig	Mixed	Shorttail's	45	Juvenile?	0.51	0	0	0	0	0	0	0	0	0	0	0	1132.5	0	1132.5
PA278	2014-12-02	Fig	Mixed	Shorttail's	45	Juvenile?	0.37	0	411	0	0	0	0	0	0	411	68.5	0	1918	0	2329
PA281	2014-12-02	Fig	Mixed	Shorttail's	45	Juvenile?	0.37	0	0	0	0	0	0	0	0	0	0	0	822	0	890.5
PA283	2014-12-02	Fig	Mixed	Shorttail's	45	Juvenile?	0.37	0	0	0	0	0	0	0	0	0	0	0	959	0	1027.5
PA287	2014-12-02	Fig	Mixed	Shorttail's	45	Juvenile?	0.38	138	0	0	0	0	0	0	0	0	0	0	138	69	414
PA57	2014-04-24	Bridge	Mixed	Small	30	Adult	0.477273	0	73.8636	0	0	0	0	0	0	73.8636	0	0	0	73.8636	147.727
PA60	2014-04-24	Bridge	Mixed	Small	30	Adult	0.483333	0	148.333	0	0	0	0	0	0	148.333	0	0	0	0	148.333
PA62	2014-04-24	Bridge	Mixed	Small	30	Adult	0.52963	0	1070.74	0	0	0	0	0	0	1070.74	0	0	0	0	1070.74
PA63	2014-04-24	Bridge	Mixed	Small	30	Adult	0.328205	0	199.231	66.4103	0	0	0	0	0	265.641	0	0	0	0	265.641
PA65	2014-04-24	Bridge	Mixed	Small	30	Adult	0.509677	75.4839	0	0	0	0	0	0	0	0	305.714	0	1207.74	0	1283.23
PA56	2014-04-24	Bridge	Mixed	Small	30	Juvenile?	0.577778	0	78.8889	0	0	0	0	0	0	78.8889	0	0	0	0	78.8889
PA58	2014-04-24	Bridge	Mixed	Small	30	Juvenile?	0.528571	0	152.857	0	0	0	0	0	0	152.857	0	0	0	0	458.571
PA59	2014-04-24	Bridge	Mixed	Small	30	Juvenile?	0.673077	0	167.308	0	0	0	0	0	0	167.308	0	0	0	0	167.308
PA61	2014-04-24	Bridge	Mixed	Small	30	Juvenile?	0.5	0	75	0	0	0	0	0	0	75	0	0	0	0	75
PA64	2014-04-24	Bridge	Mixed	Small	30	Juvenile?	0.451515	0	0	0	0	0	0	0	0	0	0	0	0	0	0
PA135	2014-04-26	Bridge	Mixed	Small	30	Adult	0.452514	0	217.877	0	0	0	0	0	0	217.877	0	0	0	0	217.877
PA136	2014-04-26	Bridge	Mixed	Small	30	Adult	0.516505	0	0	0	0	0	151.65	0	0	151.65	0	0	0	0	151.65
PA137	2014-04-26	Bridge	Mixed	Small	30	Adult	0.512195	0	0	0	0	0	226.829	0	0	226.829	0	0	0	0	226.829
PA138	2014-04-26	Bridge	Mixed	Small	30	Adult	0.448203	0	0	0	0	0	144.82	0	0	144.82	0	0	0	0	144.82
PA139	2014-04-26	Bridge	Mixed	Small	30	Adult	0.468468	0	0	0	0	0	73.4234	0	0	73.4234	0	0	0	0	73.4234
PA140	2014-04-26	Bridge	Mixed	Small	30	Adult	0.523077	0	0	0	0	304.615	0	0	0	304.615	0	0	0	0	304.615
PA141	2014-04-26	Bridge	Mixed	Small	30	Adult	0.431894	0	0	0	0	286.379	357.973	0	0	644.352	0	0	0	0	644.352
PA142	2014-04-26	Bridge	Mixed	Small	30	Adult	0.395349	0	0	0	0	0	0	0	0	0	0	0	0	0	0
PA143	2014-04-26	Bridge	Mixed	Small	30	Adult	0.478469	0	0	0	0	0	369.617	0	0	369.617	0	0	0	0	369.617
PA144	2014-04-26	Bridge	Mixed	Small	30	Adult	0.498915	0	0	0	0	0	299.783	0	0	299.783	0	0	0	0	299.783
PA145	2014-04-26	Bridge	Mixed	Small	30	Adult	0.524917	0	0	0	0	0	304.983	0	0	304.983	0	0	0	0	304.983
PA146	2014-04-26	Bridge	Mixed	Small	30	Adult	0.590327	0	0	0	0	79.5164	79.5164	0	0	159.033	0	0	0	0	159.033
PA208	2014-11-25	Bridge	Mixed	Small	30	Adult	0.466667	73.3333	73.3333	0	0	0	0	0	0	73.3333	0	0	1906.67	0	2273.33
PA209	2014-11-25	Bridge	Mixed	Small	30	Adult	0.455556	145.556	72.7778	0	0	0	0	0	0	72.7778	0	0	1237.22	0	1455.56
PA210	2014-11-25	Bridge	Mixed	Small	30	Adult	0.575	0	945	0	0	0	0	0	0	945	0	0	1338.75	0	2283.75
PA211	2014-11-25	Bridge	Mixed	Small	30	Adult	0.511111	75.5556	75.5556	0	0	0	0	0	0	75.5556	0	0	1057.78	0	1208.89
PA212	2014-11-25	Bridge	Mixed	Small	30	Adult	0.515385	0	0	75.7692	0	0	0	0	0	75.7692	0	0	1212.31	0	1288.08
PA213	2014-11-25	Bridge	Mixed	Small	30	Adult	0.483333	0	0	74.1667	0	0	0	0	0	74.1667	0	0	0	0	148.333
PA214	2014-11-25	Bridge	Mixed	Small	30	Adult	0.533333	0	0	0	0	0	0	0	0	0	0	0	1303.33	0	1303.33
PA215	2014-11-25	Bridge	Mixed	Small	30	Adult	0.511111	0	75.5556	0	0	0	0	0	0	75.5556	0	0	75.5556	0	151.111
PA216	2014-11-25	Bridge	Mixed	Small	30	Adult	0.52	0	0	0	0	0	0	0	0	0	0	0	1444	684	2204
PA217	2014-11-25	Bridge	Mixed	Small	30	Adult	0.775	0	0	0	0	0	0	0	0	0	0	0	798.75	0	798.75
PA218	2014-11-25	Bridge	Mixed	Small	30	Adult	0.463636	0	0	0	0	0	0	0	0	0	0	0	1683.18	0	1683.18
PA219	2014-11-25	Bridge	Mixed	Small	30	Adult	0.483333	0	0	0	0	0	0	0	0	0	0	0	0	74.1667	148.333
PA220	2014-11-25	Bridge	Mixed	Small	30	Adult	0.4	0	70	140	0	0	0	0	0	210	0	0	840	0	1470
PA222	2014-11-25	Bridge	Mixed	Small	30	Adult	0.466667	0	73.3333	0	0	73.3333	0	0	0	146.667	0	0	953.333	0	1246.67
PA223	2014-11-25	Bridge	Mixed	Small	30	Adult	0.4375	0	71.875	0	0	0	0	0	0	71.875	0	0	1078.12	0	1150
PA224	2014-11-25	Bridge	Mixed	Small	30	Adult	0.3375	0	66.875	0	66.875	0	0	0	0	133.75	0	0	535	0	668.75
PA225	2014-11-25	Bridge	Mixed	Small	30	Adult	0.463636	0	146.364	73.1818	0	73.1818	0	0	0	292.727	0	0	951.364	0	1390.45
PA227	2014-11-25	Bridge	Mixed	Small	30	Adult	0.414286	0	141.429	0	0	0	0	0	0	141.429	0	0	2192.14	0	2333.57
PA228	2014-11-25	Bridge	Mixed	Small	30	Adult	0.461538	0	146.154	0	0	0	0	0	0	146.154	0	0	803.846	0	1023.08
PA230	2014-11-25	Bridge	Mixed	Small	30	Adult	0.436364	0	71.8182	0	0	0	0	0	0	71.8182	71.25	0	215.455	0	287.273
PA231	2014-11-25	Bridge	Mixed	Small	30	Adult	0.422222	0	0	0	0	0	0	0	0	0	0	0	284.444	0	284.444
PA221	2014-11-25	Bridge	Mixed	Small	30	Juvenile?	0.425	0	71.25	0	0	0	0	0	0	71.25	0	0	1567.5	0	1852.5
PA226	2014-11-25	Bridge	Mixed	Small	30	Juvenile?	0.6625	0	0	0	0	0	0	0	0	0		0	1330	0	1330
PA229	2014-11-25	Bridge	Mixed	Small	30	Juvenile?	0.491667	0	0	0	0	0	0	0	0	0		0	671.25	0	671.25

### Sheet: Vervets
Sample ID	Date Collected	Site	Site Type	Troop Identity	Troop Size (Approximate)	Most Likely Age	Portion That is Dry Weight	Trichuris epg Water Adjusted	Strongyle #1 epg Water Adjusted	Strongyle #2 epg Water Adjusted	Strongyle #3 epg Water Adjusted	Strongyle #4 epg Water Adjusted	Strongyle #5 epg Water Adjusted	Strongyle #6 epg Water Adjusted	Strongyle #7 epg Water Adjusted	Total Strongyles epg Water Adjusted	Strongyloides epg Water Adjusted	Tapeworm epg Water Adjusted	Larvae Per Gram Water Adjusted	Others epg Water Adjusted	Total Parasites epg Water Adjusted
CP34	2014-01-10	Bridge	Mixed?	Bridge	14	Juvenile?	0.32	65.7895	0	0	0	0	0	0	0	0	0	0	0	0	65.7895
CP35	2014-01-14	Bridge	Mixed?	Bridge	14	Adult	0.42	2272.73	142.045	0	0	0	0	0	0	142.045	426.136	71.0227	0	0	2911.93
CP36	2014-01-14	Bridge	Mixed?	Bridge	14	Juvenile?	0.37	342.5	0	0	0	0	0	0	0	0	0	0	0	0	342.5
CA94	2014-04-26	Bridge	Mixed	Bridge	14	Adult	0.506977	0	678.14	0	0	0	0	0	0	678.14	0	0	0	0	678.14
CA98	2014-04-26	Bridge	Mixed	Bridge	14	Adult	0.617801	0	161.78	0	0	0	0	0	0	161.78	0	0	0	0	161.78
CA99	2014-04-26	Bridge	Mixed	Bridge	14	Adult	0.550633	0	155.063	0	0	0	0	0	0	155.063	0	0	0	0	155.063
CA100	2014-04-26	Bridge	Mixed	Bridge	14	Adult	0.626667	0	162.667	0	81.3333	0	0	0	0	244	0	0	0	81.3333	325.333
CA101	2014-04-26	Bridge	Mixed	Bridge	14	Adult	0.673684	0	0	0	418.421	0	0	0	0	418.421	0	0	0	0	418.421
CA102	2014-04-26	Bridge	Mixed	Bridge	14	Adult	0.503597	0	75.1799	0	75.1799	0	75.1799	0	0	225.54	0	0	0	0	225.54
CA103	2014-04-26	Bridge	Mixed	Bridge	14	Adult	0.597156	0	239.573	0	0	0	79.8578	0	0	319.431	0	0	0	0	319.431
CA104	2014-04-26	Bridge	Mixed	Bridge	14	Adult	0.54251	0	0	0	0	0	77.1255	0	0	77.1255	0	0	0	0	77.1255
CA105	2014-04-26	Bridge	Mixed	Bridge	14	Adult	0.636905	0	0	0	0	0	81.8452	0	0	81.8452	0	0	0	0	81.8452
CA106	2014-04-26	Bridge	Mixed	Bridge	14	Adult	0.657407	0	0	0	0	0	0	0	0	0	0	0	82.8704	0	82.8704
CA107	2014-04-26	Bridge	Mixed	Bridge	14	Adult	0.655271	0	82.7635	0	165.527	0	0	0	0	248.291	0	0	0	0	248.291
CA108	2014-04-26	Bridge	Mixed	Bridge	14	Adult	0.633663	0	245.05	0	81.6832	81.6832	0	81.6832	0	490.099	0	0	0	0	490.099
CA109	2014-04-26	Bridge	Mixed	Bridge	14	Adult	0.556962	0	155.696	0	0	77.8481	389.241	0	0	622.785	0	0	0	0	622.785
CA110	2014-04-26	Bridge	Mixed	Bridge	14	Adult	0.454545	0	0	0	0	72.7273	0	0	0	72.7273	0	0	0	0	72.7273
CA111	2014-04-26	Bridge	Mixed	Bridge	14	Adult	0.452991	0	72.6496	0	0	0	0	0	0	72.6496	0	0	0	0	72.6496
CA112	2014-04-26	Bridge	Mixed	Bridge	14	Adult	0.432692	0	0	0	0	0	0	0	0	0	71.6346	0	0	0	71.6346
CA113	2014-04-26	Bridge	Mixed	Bridge	14	Adult	0.513986	0	0	0	0	0	302.797	0	0	302.797	0	0	0	0	302.797
CA114	2014-04-26	Bridge	Mixed	Bridge	14	Adult	0.409877	0	0	0	281.975	0	0	0	0	281.975	0	0	0	0	281.975
CA116	2014-04-26	Bridge	Mixed	Bridge	14	Adult	0.555024	0	0	0	0	0	0	0	0	0	0	0	0	0	0
CA117	2014-04-26	Bridge	Mixed	Bridge	14	Adult	0.625397	0	243.81	0	0	0	0	0	0	243.81	0	0	0	0	243.81
CA118	2014-04-26	Bridge	Mixed	Bridge	14	Adult	0.622266	0	0	0	0	81.1133	0	0	0	81.1133	0	0	0	0	81.1133
CA119	2014-04-26	Bridge	Mixed	Bridge	14	Adult	0.521186	0	0	0	0	76.0593	0	0	0	76.0593	0	0	76.0593	0	152.119
CA120	2014-04-26	Bridge	Mixed	Bridge	14	Adult	0.641628	0	82.0814	0	0	0	0	0	0	82.0814	0	0	0	0	82.0814
CA121	2014-04-26	Bridge	Mixed	Bridge	14	Adult	0.533333	0	0	0	0	0	0	0	0	0	0	0	0	0	0
CA122	2014-04-26	Bridge	Mixed	Bridge	14	Adult	0.573705	0	157.371	0	0	0	0	0	0	157.371	0	0	0	0	157.371
CA123	2014-04-26	Bridge	Mixed	Bridge	14	Adult	0.483986	0	222.598	0	0	74.1993	148.399	0	0	445.196	0	0	0	0	445.196
CA124	2014-04-26	Bridge	Mixed	Bridge	14	Adult	0.596206	0	79.8103	0	0	0	0	0	0	79.8103	0	0	0	0	79.8103
CA125	2014-04-26	Bridge	Mixed	Bridge	14	Adult	0.56621	0	78.3105	0	0	0	0	0	0	78.3105	0	0	0	0	78.3105
CA126	2014-04-26	Bridge	Mixed	Bridge	14	Adult	0.441026	72.0513	0	0	0	72.0513	0	0	0	72.0513	0	0	0	0	144.103
CA127	2014-04-26	Bridge	Mixed	Bridge	14	Adult	0.549669	0	0	0	0	0	0	0	0	0	0	0	0	0	0
CA128	2014-04-26	Bridge	Mixed	Bridge	14	Adult	0.574586	0	78.7293	0	0	0	0	0	0	78.7293	0	0	0	0	78.7293
CA129	2014-04-26	Bridge	Mixed	Bridge	14	Adult	0.502857	0	75.1429	0	0	75.1429	0	0	0	150.286	0	0	0	0	150.286
CA95	2014-04-26	Bridge	Mixed	Bridge	14	Juvenile?	0.576923	0	157.692	0	0	0	0	0	0	157.692	0	0	0	0	157.692
CA96	2014-04-26	Bridge	Mixed	Bridge	14	Juvenile?	0.57	0	157	0	0	0	0	0	0	157	0	0	0	0	157
CA97	2014-04-26	Bridge	Mixed	Bridge	14	Juvenile?	0.677165	0	83.8583	0	0	0	0	0	0	83.8583	0	0	0	0	83.8583
CA115	2014-04-26	Bridge	Mixed	Bridge	14	Juvenile?	0.456897	0	72.8448	0	0	0	0	0	0	72.8448	0	0	0	0	72.8448
CA130	2014-04-26	Bridge	Mixed	Bridge	14	Juvenile?	0.823529	0	0	0	91.1765	0	0	0	0	91.1765	0	0	0	0	91.1765
CA131	2014-04-26	Bridge	Mixed	Bridge	14	Juvenile?	0.57	0	0	0	0	78.5	0	0	0	78.5	78.5	0	0	0	235.5
CP304	2014-11-26	Bridge, South	Mixed	Bridge	14	Adult	0.258333	1761.67	0	0	0	0	0	0	0	0	0	0	62.9167	0	1824.58
CP305	2014-11-26	Bridge, South	Mixed	Bridge	14	Adult	0.263636	442.273	0	0	0	0	0	0	0	0	0	0	505.455	0	1769.09
CP306	2014-11-26	Bridge, South	Mixed	Bridge	14	Juvenile?	0.5	300	0	0	0	0	0	0	0	0	0	0	0	0	375
CP309	2014-11-28	Bridge	Mixed	Bridge	14	Adult	0.82	4186	0	0	0	0	0	0	0	0	273	0	91	0	4550
CP311	2014-11-28	Bridge	Mixed	Bridge	14	Adult	0.425	427.5	0	0	0	0	0	0	0	0	71.25	0	285	0	783.75
CP312	2014-11-28	Bridge	Mixed	Bridge	14	Adult	0.438889	863.333	71.9444	0	0	0	0	0	0	71.9444	143.889	0	71.9444	0	1295
CP313	2014-11-28	Bridge	Mixed	Bridge	14	Adult	0.377778	1791.11	0	0	0	0	0	0	0	0	0	0	1102.22	0	2962.22
CP314	2014-11-28	Bridge	Mixed	Bridge	14	Adult	0.366667	820	68.3333	0	0	0	0	0	0	68.3333	0	68.3333	273.333	0	1298.33
CP315	2014-11-28	Bridge	Mixed	Bridge	14	Adult	0.457895	364.474	0	0	0	0	0	0	0	0	0	0	364.474	0	801.842
CP316	2014-11-28	Bridge	Mixed	Bridge	14	Adult	0.353846	676.923	0	0	0	0	0	0	0	0	67.6923	0	473.846	0	1489.23
CP318	2014-11-28	Bridge	Mixed	Bridge	14	Adult	0.97	492.5	0	0	0	0	0	0	0	0	98.5	0	197	0	1280.5
CP307	2014-11-28	Bridge	Mixed	Bridge	14	Juvenile?	0.5	0	0	0	0	0	0	75	0	75	0	0	1275	0	1350
CP308	2014-11-28	Bridge	Mixed	Bridge	14	Juvenile?	0.5	300	0	0	0	0	0	0	0	0	0	0	225	0	600
CP310	2014-11-28	Bridge	Mixed	Bridge	14	Juvenile?	0.5	450	0	0	0	0	0	0	0	0	0	0	150	0	600
CP317	2014-11-28	Bridge	Mixed	Bridge	14	Juvenile?	0.5	525	0	0	0	0	0	0	0	0	0	0	75	0	1050
CP54	2014-01-15	Fig	Mixed	Fig	23	Adult	0.34	67	0	0	0	0	0	0	0	0	0	0	0	0	67
CP56	2014-01-15	Fig	Mixed	Fig	23	Adult	0.4	631.034	0	0	0	0	0	0	0	0	0	0	0	0	631.034
CP57	2014-01-15	Fig	Mixed	Fig	23	Adult	0.29	193.243	64.4144	0	64.4144	0	0	0	0	128.829	0	0	0	0	322.072
CP58	2014-01-15	Fig	Mixed	Fig	23	Adult	0.34	66.8919	0	0	0	0	0	0	0	0	0	66.8919	0	0	133.784
CP62	2014-01-15	Fig	Mixed	Fig	23	Adult	0.33	133.333	66.6667	0	0	0	0	0	0	66.6667	0	66.6667	0	0	266.667
CP63	2014-01-15	Fig	Mixed	Fig	23	Adult	0.34	402.532	0	0	0	0	0	0	0	0	0	0	0	0	402.532
CP55	2014-01-15	Fig	Mixed	Fig	23	Juvenile?	0.32	594.643	0	0	0	0	0	0	0	0	0	0	0	0	594.643
CP59	2014-01-15	Fig	Mixed	Fig	23	Juvenile?	0.34	469	0	0	0	0	0	0	0	0	0	0	0	0	469
CP60	2014-01-15	Fig	Mixed	Fig	23	Juvenile?	0.28	191.379	0	0	0	0	0	0	0	0	0	0	0	0	191.379
CP61	2014-01-15	Fig	Mixed	Fig	23	Juvenile?	0.37	0	0	0	0	0	0	0	0	0	0	0	0	0	0
CP69A	2014-01-16	Fig	Mixed	Fig	23	Adult	0.42	141.538	70.7692	0	0	0	0	0	0	70.7692	0	70.7692	0	0	353.846
CP67	2014-01-16	Fig	Mixed	Fig	23	Juvenile?	0.34	134	0	0	0	0	0	0	0	0	0	67	0	0	268
CP68A	2014-01-16	Fig	Mixed	Fig	23	Juvenile?	0.34	67	67	0	0	0	0	0	0	67	0	67	0	67	268
CP70A	2014-01-17	Fig	Mixed	Fig	23	Adult	0.27	380.488	0	0	0	126.829	0	0	0	126.829	0	0	0	0	507.317
CP72A	2014-01-17	Fig	Mixed	Fig	23	Adult	0.37	68.5	0	0	0	0	0	0	0	0	0	0	0	0	68.5
CP74A	2014-01-17	Fig	Mixed	Fig	23	Adult	0.32	462.903	0	0	0	0	0	0	0	0	0	0	0	0	462.903
CP71A	2014-01-17	Fig	Mixed	Fig	23	Juvenile?	0.34	536	0	0	0	0	0	0	0	0	0	0	0	0	536
CP73A	2014-01-17	Fig	Mixed	Fig	23	Juvenile?	0.34	335	0	0	0	0	0	0	0	0	0	0	0	0	402
CA68	2014-04-23	Fig	Mixed	Fig	23	Adult	0.43	143	143	0	0	0	0	0	0	143	71.5	143	0	0	1430
CA69	2014-04-23	Fig	Mixed	Fig	23	Adult	0.433333	430	0	0	0	0	0	0	0	0	0	0	0	0	645
CA70	2014-04-23	Fig	Mixed	Fig	23	Juvenile?	0.43	286	0	0	0	0	0	0	0	0	0	71.5	0	0	643.5
CP287	2014-11-21	Fig	Mixed?	Fig	23	Adult	0.44	432	0	0	0	0	0	0	0	0	0	0	216	0	648
CP289	2014-11-21	Fig	Mixed?	Fig	23	Adult	0.45	72.5	0	0	0	0	0	0	0	0	0	0	0	0	72.5
CP290	2014-11-21	Fig	Mixed?	Fig	23	Adult	0.5	300	75	0	0	0	0	0	0	75	0	0	225	0	600
CP292	2014-11-21	Fig	Mixed?	Fig	23	Adult	0.566667	0	0	0	0	0	0	0	0	0	0	0	0	0	0
CP293	2014-11-21	Fig	Mixed?	Fig	23	Adult	0.38	0	0	0	0	0	0	0	0	0	0	0	828	0	1242
CP294	2014-11-21	Fig	Mixed?	Fig	23	Adult	0.4	0	140	0	0	0	0	0	0	140	0	0	700	0	840
CP295	2014-11-21	Fig	Mixed?	Fig	23	Adult	0.425	213.75	142.5	0	0	0	0	0	0	142.5	0	0	0	0	570
CP297	2014-11-21	Fig	Mixed?	Fig	23	Adult	0.490909	0	0	0	0	0	0	0	0	0	0	0	372.727	0	372.727
CP298	2014-11-21	Fig	Mixed?	Fig	23	Adult	0.44	0	0	0	0	0	0	0	0	0	0	0	1224	0	1224
CP299	2014-11-21	Fig	Mixed?	Fig	23	Adult	0.344444	605	0	0	0	0	0	0	0	0	0	0	873.889	0	1613.33
CP302	2014-11-21	Fig	Mixed?	Fig	23	Adult	0.44	144	72	0	0	0	72	0	0	144	0	0	864	0	1152
CP303	2014-11-21	Fig	Mixed?	Fig	23	Adult	0.44	0	72	0	0	0	0	0	0	72	0	0	1296	0	1368
CP288	2014-11-21	Fig	Mixed?	Fig	23	Juvenile?	0.44	504	0	0	0	0	0	0	0	0	72	0	72	0	648
CP291	2014-11-21	Fig	Mixed?	Fig	23	Juvenile?	0.44	72	0	0	0	0	0	0	0	0	0	0	216	0	288
CP296	2014-11-21	Fig	Mixed?	Fig	23	Juvenile?	0.44	72	0	0	0	0	0	0	0	0	0	0	72	0	144
CP300	2014-11-21	Fig	Mixed?	Fig	23	Juvenile?	0.44	0	0	0	0	0	0	0	0	0	0	0	864	0	864
CP301	2014-11-21	Fig	Mixed?	Fig	23	Juvenile?	0.44	72	0	0	0	0	0	0	0	0	0	0	72	0	144
CP01	2014-01-07	Corner	Mixed	Fig?	23	Adult	0.69	0	0	0	84.6774	0	0	0	0	84.6774	0	84.6774	0	0	169.355
CP03	2014-01-07	Corner	Mixed	Fig?	23	Adult	0.4	560	0	0	0	0	0	0	0	0	0	70	0	0	630
CP04	2014-01-07	Corner	Mixed	Fig?	23	Adult	0.39	0	765.541	0	0	69.5946	0	0	0	835.135	0	0	0	0	835.135
CP05	2014-01-07	Corner	Mixed	Fig?	23	Adult	0.5	0	600	0	0	1200	0	0	0	1800	0	0	0	75	1875
CP02	2014-01-07	Corner	Mixed	Fig?	23	Juvenile?	0.58	0	79	0	79	79	0	0	0	237	0	79	0	0	316
CP06	2014-01-08	Corner	Mixed?	Fig?	23	Adult	0.58	0	0	0	0	79	0	0	0	79	79	158	0	0	316
CP07	2014-01-09	Corner	Mixed	Fig?	23	Adult	0.56	0	0	0	468.75	0	0	0	0	468.75	234.375	234.375	0	0	2578.12
CP08	2014-01-09	Corner	Mixed	Fig?	23	Adult	0.64	82.1101	0	0	0	164.22	0	0	0	164.22	82.1101	246.33	0	0	1477.98
CP09	2014-01-09	Corner	Mixed	Fig?	23	Adult	0.6	79.8387	0	0	399.194	0	0	0	0	399.194	0	79.8387	0	0	3273.39
CP10	2014-01-09	Corner	Mixed	Fig?	23	Adult	0.65	0	0	0	0	0	0	0	0	0	164.516	0	0	0	246.774
CP11	2014-01-09	Corner	Mixed	Fig?	23	Adult	0.61	0	0	0	0	0	0	0	0	0	80.7339	242.202	0	0	484.404
CP12	2014-01-09	Corner	Mixed	Fig?	23	Adult	0.66	0	0	0	0	0	0	0	0	0	0	0	0	0	166.337
CP13	2014-01-09	Corner	Mixed	Fig?	23	Adult	0.64	0	0	0	0	163.636	0	0	0	163.636	0	0	0	0	245.455
CA71	2014-04-23	Hippo	Mixed?	Hippo	32	Adult	0.324	1191.6	66.2	0	0	0	0	0	0	66.2	0	0	0	0	1257.8
CA72	2014-04-23	Hippo	Mixed?	Hippo	32	Adult	0.4	70	0	0	0	0	0	0	0	0	140	0	0	0	210
CA73	2014-04-23	Hippo	Mixed?	Hippo	32	Adult	0.5	150	0	0	0	0	0	0	0	0	75	0	0	0	225
CA74	2014-04-23	Hippo	Mixed?	Hippo	32	Adult	0.43	357.5	0	0	0	0	0	0	0	0	71.5	0	0	0	429
CA75	2014-04-23	Hippo	Mixed?	Hippo	32	Adult	0.247368	62.3684	0	0	0	0	0	0	0	0	62.3684	0	0	0	124.737
CA76	2014-04-23	Hippo	Mixed?	Hippo	32	Adult	0.223077	183.462	0	0	0	0	0	0	0	0	0	0	0	0	183.462
CA77	2014-04-23	Hippo	Mixed?	Hippo	32	Adult	0.25	1000	125	0	0	0	0	0	0	125	0	0	0	0	1562.5
CA77B	2014-04-23	Hippo	Mixed?	Hippo	32	Adult	0.36	2516	136	0	0	0	0	0	0	136	68	0	0	0	2720
CA132	2014-05-02	Hippo Pool	Mixed	Hippo	32	Adult	0.536232	921.739	76.8116	0	0	0	0	0	0	76.8116	0	0	76.8116	76.8116	1228.99
CA133	2014-05-02	Hippo Pool	Mixed	Hippo	32	Adult	0.354167	1963.54	0	0	0	0	0	0	0	0	67.7083	67.7083	0	0	2098.96
CA134	2014-05-02	Hippo Pool	Mixed	Hippo	32	Adult	0.522613	1446.48	0	76.1307	0	0	0	0	0	76.1307	76.1307	0	0	0	1674.87
CA135	2014-05-02	Hippo Pool	Mixed	Hippo	32	Adult	0.434483	717.241	0	0	0	0	0	0	0	0	71.7241	0	71.7241	0	860.69
CA137	2014-05-03	Hippo Pool	Mixed	Hippo	32	Adult	0.258621	1069.83	0	0	0	0	0	0	0	0	0	0	0	0	1069.83
CA139	2014-05-05	Hippo Pool	Mixed	Hippo	32	Adult	0.481481	888.889	74.0741	0	0	0	148.148	0	0	222.222	0	0	0	0	1111.11
CA140	2014-05-05	Hippo Pool	Mixed	Hippo	32	Adult	0.333333	133.333	0	0	0	533.333	0	0	0	533.333	0	0	200	0	866.667
CA141	2014-05-05	Hippo Pool	Mixed	Hippo	32	Adult	0.302326	130.233	0	0	0	0	0	0	0	0	0	0	0	0	130.233
CA144	2014-05-05	Hippo Pool	Mixed	Hippo	32	Adult	0.578947	789.474	0	0	0	0	0	0	0	0	0	0	78.9474	0	868.421
CA146	2014-05-05	Hippo Pool	Mixed	Hippo	32	Adult	0.5	975	0	0	0	0	0	75	0	75	0	0	225	0	1275
CA138	2014-05-05	Hippo Pool	Mixed	Hippo	32	Juvenile?	0.4	1190	0	0	0	0	0	0	0	0	0	0	0	0	1190
CA142	2014-05-05	Hippo Pool	Mixed	Hippo	32	Juvenile?	0.357143	542.857	0	0	0	0	0	0	0	0	339.286	0	950	0	1832.14
CA143	2014-05-05	Hippo Pool	Mixed	Hippo	32	Juvenile?	0.394737	348.684	69.7368	0	0	0	0	0	0	69.7368	0	0	69.7368	0	488.158
CA145	2014-05-05	Hippo Pool	Mixed	Hippo	32	Juvenile?	0.542857	540	0	0	0	0	0	0	0	0	0	0	0	0	540
CA147	2014-05-05	Hippo Pool	Mixed	Hippo	32	Juvenile?	0.542857	925.714	77.1429	0	0	0	0	0	0	77.1429	0	0	0	0	1002.86
CA149	2014-05-06	Hippo Pool	Mixed	Hippo	32	Adult	0.285714	128.571	0	0	0	0	0	0	0	0	0	0	128.571	0	321.429
CA150	2014-05-06	Hippo Pool	Mixed	Hippo	32	Adult	0.414634	2900	212.195	0	0	0	0	0	0	212.195	0	0	212.195	0	3324.39
CA151	2014-05-06	Hippo Pool	Mixed	Hippo	32	Adult	0.532258	919.355	0	0	0	0	0	0	0	0	0	0	0	0	919.355
CA152	2014-05-06	Hippo Pool	Mixed	Hippo	32	Adult	0.278481	191.772	63.9241	0	0	0	0	0	0	63.9241	0	0	63.9241	0	319.62
CA153	2014-05-06	Hippo Pool	Mixed	Hippo	32	Adult	0.333333	1400	0	0	0	0	0	0	0	0	0	0	0	0	1400
CP246	2014-11-20	Hippo	Mixed	Hippo	32	Adult	0.342857	67.1429	0	0	0	0	0	0	0	0	0	0	268.571	0	1007.14
CP248	2014-11-20	Hippo	Mixed	Hippo	32	Adult	0.390909	625.909	0	0	0	0	0	0	0	0	0	0	278.182	0	973.636
CP250	2014-11-20	Hippo	Mixed	Hippo	32	Adult	0.223077	428.077	0	0	0	0	0	0	0	0	0	0	305.769	0	733.846
CP251	2014-11-20	Hippo	Mixed	Hippo	32	Adult	0.159091	869.318	57.9545	0	0	0	0	0	0	57.9545	115.909	0	115.909	0	3419.32
CP252	2014-11-20	Hippo	Mixed	Hippo	32	Adult	0.277778	2427.78	383.333	0	0	0	0	0	0	383.333	0	0	191.667	0	6069.44
CP253	2014-11-20	Hippo	Mixed	Hippo	32	Adult	0.254545	1003.64	0	0	0	0	0	0	0	0	0	0	62.7273	0	1317.27
CP255	2014-11-20	Hippo	Mixed	Hippo	32	Adult	0.414286	2899.29	0	0	0	0	0	0	0	0	0	0	212.143	0	3111.43
CP257	2014-11-20	Hippo	Mixed	Hippo	32	Adult	0.117391	726.304	0	0	0	0	0	0	0	0	0	0	223.478	0	1396.74
CP258	2014-11-20	Hippo	Mixed	Hippo	32	Adult	0.323529	0	0	0	0	0	0	0	0	0	0	0	0	66.1765	66.1765
CP259	2014-11-20	Hippo	Mixed	Hippo	32	Adult	0.3	1300	65	0	0	0	0	0	0	65	0	0	195	0	1625
CP261	2014-11-20	Hippo	Mixed	Hippo	32	Adult	0.152941	461.176	57.6471	0	0	0	0	0	0	57.6471	0	0	0	0	518.824
CP262	2014-11-20	Hippo	Mixed	Hippo	32	Adult	0.275	382.5	0	0	0	0	0	0	0	0	0	0	0	446.25	1020
CP263	2014-11-20	Hippo	Mixed	Hippo	32	Adult	0.35	0	0	0	0	0	0	0	0	0	0	0	540	0	540
CP264	2014-11-20	Hippo	Mixed	Hippo	32	Adult	0.436364	71.8182	0	0	0	0	0	0	0	0	143.636	0	574.545	0	1292.73
CP265	2014-11-20	Hippo	Mixed	Hippo	32	Adult	0.409091	915.909	0	0	0	0	0	0	0	0	0	0	140.909	0	1268.18
CP266	2014-11-20	Hippo	Mixed	Hippo	32	Adult	0.4	280	70	0	0	0	0	0	0	70	0	0	840	0	2660
CP267	2014-11-20	Hippo	Mixed	Hippo	32	Adult	0.56	1638	0	0	0	0	0	0	0	0	0	0	0	0	2730
CP268	2014-11-20	Hippo	Mixed	Hippo	32	Adult	0.32	132	0	0	0	0	0	0	0	0	0	0	132	792	1518
CP270	2014-11-20	Hippo	Mixed	Hippo	32	Adult	0.355556	0	0	0	0	0	0	0	0	0	0	0	135.556	0	135.556
CP271	2014-11-20	Hippo	Mixed	Hippo	32	Adult	0.94	1455	0	0	97	0	0	0	0	97	0	0	1067	0	3298
CP247	2014-11-20	Hippo	Mixed	Hippo	32	Juvenile?	0.35	675	0	0	0	0	0	0	0	0	0	0	67.5	0	742.5
CP249	2014-11-20	Hippo	Mixed	Hippo	32	Juvenile?	0.4	630	0	0	0	0	0	0	0	0	0	0	420	0	1120
CP254	2014-11-20	Hippo	Mixed	Hippo	32	Juvenile?	0.35	675	0	0	0	0	0	0	0	0	0	0	405	0	1282.5
CP256	2014-11-20	Hippo	Mixed	Hippo	32	Juvenile?	0.35	540	0	0	0	0	0	0	0	0	0	0	270	0	810
CP260	2014-11-20	Hippo	Mixed	Hippo	32	Juvenile?	0.35	202.5	0	0	0	0	0	0	0	0	0	0	67.5	0	270
CP269	2014-11-20	Hippo	Mixed	Hippo	32	Juvenile?	0.35	1552.5	0	0	0	0	0	0	0	0	0	0	2160	0	3982.5
CP39	2014-01-14	Hippo Pool	Mixed	Hippo?	32	Adult	0.42	0	0	0	0	0	0	0	0	0	0	0	0	0	0
CP40	2014-01-14	Hippo Pool	Mixed	Hippo?	32	Adult	0.42	2490.38	142.308	0	0	0	0	0	0	142.308	71.1538	0	0	0	2703.85
CP41	2014-01-14	Hippo Pool	Mixed	Hippo?	32	Adult	0.39	139.024	69.5122	0	0	0	0	0	0	69.5122	0	0	0	0	208.537
CP44	2014-01-14	Hippo Pool	Mixed	Hippo?	32	Adult	0.46	0	145.614	0	0	0	0	0	0	145.614	0	0	0	72.807	218.421
CP45	2014-01-14	Hippo Pool	Mixed	Hippo?	32	Adult	0.26	442.647	442.647	0	0	0	0	0	0	442.647	0	0	0	0	885.294
CP48	2014-01-14	Hippo Pool	Mixed	Hippo?	32	Adult	0.34	940	335.714	0	0	0	0	0	0	335.714	67.1429	0	0	0	1342.86
CP49	2014-01-14	Hippo Pool	Mixed	Hippo?	32	Adult	0.59	1832.81	79.6875	0	0	0	0	0	0	79.6875	0	0	0	0	1912.5
CP51	2014-01-14	Hippo Pool	Mixed	Hippo?	32	Adult	0.31	721.111	0	0	0	0	0	0	0	0	65.5556	0	0	0	786.667
CP53	2014-01-14	Hippo Pool	Mixed	Hippo?	32	Adult	0.4	0	0	0	0	0	0	0	0	0	0	0	0	0	0
CP37	2014-01-14	Hippo Pool	Mixed	Hippo?	32	Juvenile?	0.55	1625	154.762	0	0	0	0	0	0	154.762	0	0	0	0	1779.76
CP38	2014-01-14	Hippo Pool	Mixed	Hippo?	32	Juvenile?	0.42	3621	284	0	0	0	0	0	0	284	142	0	0	0	4047
CP42	2014-01-14	Hippo Pool	Mixed	Hippo?	32	Juvenile?	0.42	497	0	0	0	0	0	0	0	0	0	0	0	0	497
CP43	2014-01-14	Hippo Pool	Mixed	Hippo?	32	Juvenile?	0.42	142	426	0	0	0	0	0	0	426	0	0	0	0	568
CP46	2014-01-14	Hippo Pool	Mixed	Hippo?	32	Juvenile?	0.42	923	568	0	0	0	0	0	0	568	0	0	0	0	1491
CP47	2014-01-14	Hippo Pool	Mixed	Hippo?	32	Juvenile?	0.42	2272	71	0	0	0	0	0	0	71	0	0	0	0	2343
CP50	2014-01-14	Hippo Pool	Mixed	Hippo?	32	Juvenile?	0.42	852	142	0	0	0	0	0	0	142	0	0	0	0	994
CP52	2014-01-14	Hippo Pool	Mixed	Hippo?	32	Juvenile?	0.42	1065	0	0	0	0	0	0	0	0	0	0	0	0	1065
CP64	2014-01-15	Hippo Pool	Mixed	Hippo?	32	Adult	0.38	1105.34	69.084	0	0	0	0	0	0	69.084	0	69.084	0	0	1243.51
CP65	2014-01-15	Hippo Pool	Mixed	Hippo?	32	Adult	0.46	291.525	0	0	0	0	0	0	0	0	72.8814	0	0	0	364.407
CP66	2014-01-15	Hippo Pool	Mixed	Hippo?	32	Adult	0.44	216	0	0	0	0	0	0	0	0	0	0	0	0	216
CP75A	2014-01-17	Hippo Pool	Mixed	Hippo?	32	Adult	0.39	487.5	0	0	0	69.6429	0	0	0	69.6429	0	0	0	0	557.143
CA136	2014-05-03	Kudu	Mixed	Kudu	28	Juvenile?	0.448276	6734.48	0	72.4138	144.828	0	144.828	0	0	362.069	0	0	506.897	0	7603.45
CA159	2014-05-08	North of Kudu	Mixed?	Kudu	28	Adult	0.58	0	0	0	0	0	0	0	0	0	0	0	0	0	0
CA160	2014-05-08	North of Kudu	Mixed?	Kudu	28	Adult	0.0993691	0	0	0	0	0	0	0	0	0	0	0	0	0	0
CA161	2014-05-08	North of Kudu	Mixed?	Kudu	28	Adult	1.11957	0	0	0	0	0	0	0	0	0	0	0	0	0	0
CA162	2014-05-08	North of Kudu	Mixed?	Kudu	28	Adult	0.58	0	79	79	0	0	0	79	0	237	0	0	0	0	237
CA163	2014-05-08	North of Kudu	Mixed?	Kudu	28	Adult	0.58	0	237	0	0	0	0	0	0	237	0	0	158	0	395
CA165	2014-05-08	North of Kudu	Mixed?	Kudu	28	Adult	0.58	0	0	0	0	0	0	79	0	79	0	0	0	0	79
CA166	2014-05-08	North of Kudu	Mixed?	Kudu	28	Adult	0.94	0	0	0	0	97	0	0	0	97	0	0	0	0	97
CA167	2014-05-08	North of Kudu	Mixed?	Kudu	28	Adult	0.335484	66.7742	133.548	0	0	0	133.548	0	0	267.097	0	0	0	0	333.871
CA169	2014-05-08	North of Kudu	Mixed?	Kudu	28	Adult	0.58	0	79	0	0	0	0	0	0	79	0	0	0	0	79
CA170	2014-05-08	North of Kudu	Mixed?	Kudu	28	Adult	0.58	79	0	0	0	0	0	0	0	0	0	0	0	0	79
CA171	2014-05-08	North of Kudu	Mixed?	Kudu	28	Adult	0.651376	0	82.5688	0	0	0	0	0	0	82.5688	0	0	0	0	82.5688
CA174	2014-05-08	North of Kudu	Mixed?	Kudu	28	Adult	0.677966	0	0	0	0	0	0	0	167.797	167.797	0	0	0	0	167.797
CA175	2014-05-08	North of Kudu	Mixed?	Kudu	28	Adult	0.58	0	79	0	0	79	79	79	0	316	0	0	0	0	316
CA176	2014-05-08	North of Kudu	Mixed?	Kudu	28	Adult	0.658333	0	0	0	0	0	0	82.9167	82.9167	165.833	0	0	0	0	165.833
CA177	2014-05-08	North of Kudu	Mixed?	Kudu	28	Adult	0.681818	0	0	0	0	0	0	0	0	0	0	0	0	0	0
CA178	2014-05-08	North of Kudu	Mixed?	Kudu	28	Adult	0.617834	0	0	0	0	0	0	0	161.783	161.783	0	0	0	0	161.783
CA179	2014-05-08	North of Kudu	Mixed?	Kudu	28	Adult	0.666667	0	0	0	0	0	0	0	0	0	83.3333	0	0	0	83.3333
CA180	2014-05-08	North of Kudu	Mixed?	Kudu	28	Adult	0.648649	0	82.4324	0	0	0	0	0	0	82.4324	0	0	0	0	82.4324
CA181	2014-05-08	North of Kudu	Mixed?	Kudu	28	Adult	0.643678	0	0	0	0	0	0	0	0	0	0	0	0	0	0
CA182	2014-05-08	North of Kudu	Mixed?	Kudu	28	Adult	0.632509	0	0	0	81.6254	0	0	81.6254	0	163.251	0	0	0	0	163.251
CA183	2014-05-08	North of Kudu	Mixed?	Kudu	28	Adult	0.604651	160.465	0	0	0	0	0	0	80.2326	80.2326	0	0	0	0	240.698
CA184	2014-05-08	North of Kudu	Mixed?	Kudu	28	Adult	0.597561	0	0	159.756	0	0	79.878	0	0	239.634	0	0	0	0	239.634
CA185	2014-05-08	North of Kudu	Mixed?	Kudu	28	Adult	0.62201	0	0	0	486.603	81.1005	162.201	0	0	729.904	81.1005	0	0	0	811.005
CA186	2014-05-08	North of Kudu	Mixed?	Kudu	28	Adult	0.481308	74.0654	148.131	74.0654	0	0	0	0	0	222.196	0	0	0	0	296.262
CA187	2014-05-08	North of Kudu	Mixed?	Kudu	28	Adult	0.578125	0	0	0	315.625	0	0	0	157.812	473.438	0	0	0	0	473.438
CA189	2014-05-08	North of Kudu	Mixed?	Kudu	28	Adult	0.519774	1.51977	151.977	227.966	151.977	75.9887	0	75.9887	151.977	835.876	75.9887	0	0	0	911.864
CA190	2014-05-08	North of Kudu	Mixed?	Kudu	28	Adult	0.639175	0	81.9588	0	655.67	0	0	0	0	737.629	0	0	0	0	737.629
CA191	2014-05-08	North of Kudu	Mixed?	Kudu	28	Adult	0.392405	0	139.241	69.6203	69.6203	0	0	69.6203	69.6203	417.722	69.6203	0	0	0	487.342
CA193	2014-05-08	North of Kudu	Mixed?	Kudu	28	Adult	0.461538	0	0	0	0	0	0	0	0	0	73.0769	0	0	0	73.0769
CA194	2014-05-08	North of Kudu	Mixed?	Kudu	28	Adult	0.62201	0	0	0	0	0	0	0	0	0	0	0	0	0	0
CA195	2014-05-08	North of Kudu	Mixed?	Kudu	28	Adult	0.522936	0	0	0	0	0	76.1468	76.1468	0	152.294	152.294	0	0	0	304.587
CA197	2014-05-08	North of Kudu	Mixed?	Kudu	28	Adult	0.40625	0	70.3125	0	0	70.3125	0	70.3125	0	210.938	0	0	0	0	210.938
CA199	2014-05-08	North of Kudu	Mixed?	Kudu	28	Adult	0.55303	0	0	0	0	0	0	0	0	0	0	0	0	0	0
CA200	2014-05-08	North of Kudu	Mixed?	Kudu	28	Adult	0.728155	0	172.816	0	0	0	0	172.816	0	345.631	0	0	0	0	345.631
CA201	2014-05-08	North of Kudu	Mixed?	Kudu	28	Adult	0.563492	0	0	0	390.873	0	78.1746	234.524	234.524	938.095	0	0	0	0	938.095
CA202	2014-05-08	North of Kudu	Mixed?	Kudu	28	Adult	0.5	0	75	0	0	0	150	0	0	225	0	0	0	0	225
CA203	2014-05-08	North of Kudu	Mixed?	Kudu	28	Adult	0.554455	77.7228	233.168	0	77.7228	77.7228	77.7228	77.7228	155.446	699.505	77.7228	0	0	0	854.95
CA204	2014-05-08	North of Kudu	Mixed?	Kudu	28	Adult	0.639456	0	81.9728	81.9728	0	0	81.9728	81.9728	81.9728	409.864	0	0	0	0	409.864
CA205	2014-05-08	North of Kudu	Mixed?	Kudu	28	Adult	0.613636	242.045	0	0	0	0	80.6818	80.6818	0	161.364	0	0	0	0	403.409
CA206	2014-05-08	North of Kudu	Mixed?	Kudu	28	Adult	0.505435	150.543	0	0	0	0	0	0	0	0	0	0	150.543	0	301.087
CA207	2014-05-08	North of Kudu	Mixed?	Kudu	28	Adult	0.570312	0	78.5156	0	0	0	78.5156	0	0	157.031	0	0	0	0	157.031
CA208	2014-05-08	North of Kudu	Mixed?	Kudu	28	Adult	0.56383	0	0	78.1915	0	0	0	78.1915	0	156.383	0	0	0	0	156.383
CA209	2014-05-08	North of Kudu	Mixed?	Kudu	28	Adult	0.55414	0	155.414	0	0	0	0	0	77.707	233.121	155.414	0	0	0	388.535
CA210	2014-05-08	North of Kudu	Mixed?	Kudu	28	Adult	0.634921	0	81.746	163.492	0	0	0	245.238	0	490.476	0	0	0	0	490.476
CA211	2014-05-08	North of Kudu	Mixed?	Kudu	28	Adult	0.581395	79.0698	79.0698	0	0	79.0698	0	79.0698	0	237.209	0	0	79.0698	0	395.349
CA212	2014-05-08	North of Kudu	Mixed?	Kudu	28	Adult	0.551724	232.759	77.5862	0	0	0	0	0	77.5862	155.172	0	0	0	0	387.931
CA213	2014-05-08	North of Kudu	Mixed?	Kudu	28	Adult	0.571429	0	0	0	0	0	0	78.5714	0	78.5714	0	0	78.5714	0	157.143
CA215	2014-05-08	North of Kudu	Mixed?	Kudu	28	Adult	0.103093	0	0	0	0	0	0	0	0	0	0	0	55.1546	0	55.1546
CA216	2014-05-08	North of Kudu	Mixed?	Kudu	28	Adult	0.617021	0	0	0	0	0	0	0	0	0	0	0	0	0	0
CA217	2014-05-08	North of Kudu	Mixed?	Kudu	28	Adult	0.572816	0	0	0	0	0	0	0	0	0	0	0	78.6408	0	78.6408
CA218	2014-05-08	North of Kudu	Mixed?	Kudu	28	Adult	0.552239	0	0	0	0	0	0	155.224	0	155.224	0	0	232.836	1241.79	1629.85
CA219	2014-05-08	North of Kudu	Mixed?	Kudu	28	Adult	0.578947	0	0	0	0	0	0	0	0	0	0	0	0	0	0
CA221	2014-05-08	North of Kudu	Mixed?	Kudu	28	Adult	0.567568	0	0	156.757	0	0	156.757	0	0	313.514	0	0	0	0	313.514
CA222	2014-05-08	North of Kudu	Mixed?	Kudu	28	Adult	0.57732	0	0	0	0	0	0	78.866	78.866	157.732	0	0	0	0	157.732
CA223	2014-05-08	North of Kudu	Mixed?	Kudu	28	Adult	0.636364	0	0	0	0	0	0	0	0	0	0	0	0	0	0
CA225	2014-05-08	North of Kudu	Mixed?	Kudu	28	Adult	0.454545	72.7273	72.7273	0	0	0	0	0	0	72.7273	0	0	0	0	145.455
CA226	2014-05-08	North of Kudu	Mixed?	Kudu	28	Adult	0.568627	0	156.863	0	78.4314	0	78.4314	0	78.4314	392.157	0	0	0	0	392.157
CA158	2014-05-08	North of Kudu	Mixed?	Kudu	28	Juvenile?	0.58	0	0	0	0	0	0	0	0	0	0	0	158	0	158
CA164	2014-05-08	North of Kudu	Mixed?	Kudu	28	Juvenile?	0.58	0	0	158	0	0	0	79	0	237	0	0	0	0	237
CA168	2014-05-08	North of Kudu	Mixed?	Kudu	28	Juvenile?	0.58	0	0	0	0	0	79	0	0	79	0	0	0	0	79
CA172	2014-05-08	North of Kudu	Mixed?	Kudu	28	Juvenile?	0.592593	0	159.259	0	0	0	0	159.259	0	318.519	79.6296	0	0	0	398.148
CA173	2014-05-08	North of Kudu	Mixed?	Kudu	28	Juvenile?	0.58	0	0	0	0	0	79	79	237	395	0	0	0	0	395
CA188	2014-05-08	North of Kudu	Mixed?	Kudu	28	Juvenile?	0.576923	0	0	78.8462	0	0	0	0	0	78.8462	0	0	0	0	78.8462
CA192	2014-05-08	North of Kudu	Mixed?	Kudu	28	Juvenile?	0.589744	0	0	0	0	0	0	0	79.4872	79.4872	0	0	0	0	79.4872
CA196	2014-05-08	North of Kudu	Mixed?	Kudu	28	Juvenile?	0.536585	0	0	0	0	0	0	153.659	153.659	307.317	0	0	76.8293	0	384.146
CA198	2014-05-08	North of Kudu	Mixed?	Kudu	28	Juvenile?	0.673077	0	0	0	0	0	0	0	0	0	0	0	0	0	0
CA214	2014-05-08	North of Kudu	Mixed?	Kudu	28	Juvenile?	0.58	79	0	0	0	0	0	79	0	79	0	0	0	0	158
CA220	2014-05-08	North of Kudu	Mixed?	Kudu	28	Juvenile?	0.544118	77.2059	0	0	0	0	0	77.2059	77.2059	154.412	0	0	0	0	231.618
CA224	2014-05-08	North of Kudu	Mixed?	Kudu	28	Juvenile?	0.625	0	0	0	0	0	0	162.5	0	162.5	0	0	0	0	162.5
CA227	2014-05-08	North of Kudu	Mixed?	Kudu	28	Juvenile?	0.714286	0	0	0	0	0	0	0	0	0	0	0	85.7143	0	85.7143
CA228	2014-05-08	North of Kudu	Mixed?	Kudu	28	Juvenile?	0.633333	0	0	0	0	0	0	0	0	0	0	0	0	0	0
CA229	2014-05-08	North of Kudu	Mixed?	Kudu	28	Juvenile?	0.58	0	0	79	0	0	0	0	0	79	0	0	79	0	158
CP273	2014-11-21	Kudu	Mixed?	Kudu	28	Adult	0.31	1113.5	0	0	0	0	0	0	0	0	0	0	1310	65.5	2620
CP274	2014-11-21	Kudu	Mixed?	Kudu	28	Adult	0.466667	806.667	0	0	0	0	0	0	0	0	0	0	880	0	1686.67
CP275	2014-11-21	Kudu	Mixed?	Kudu	28	Adult	0.325	2848.75	66.25	0	0	0	0	0	0	66.25	0	0	1987.5	0	4902.5
CP277	2014-11-21	Kudu	Mixed?	Kudu	28	Adult	0.433333	1505	215	0	0	0	0	0	0	215	0	0	3153.33	0	5160
CP278	2014-11-21	Kudu	Mixed?	Kudu	28	Adult	0.455556	727.778	0	0	0	0	0	0	0	0	0	0	1310	0	2037.78
CP279	2014-11-21	Kudu	Mixed?	Kudu	28	Adult	0.425	783.75	71.25	0	0	0	0	0	0	71.25	0	0	3918.75	0	4773.75
CP280	2014-11-21	Kudu	Mixed?	Kudu	28	Adult	0.422222	142.222	0	0	0	0	0	0	0	0	71.1111	0	1137.78	0	1493.33
CP281	2014-11-21	Kudu	Mixed?	Kudu	28	Adult	0.366667	205	0	0	0	0	0	0	0	0	0	0	478.333	0	683.333
CP282	2014-11-21	Kudu	Mixed?	Kudu	28	Adult	0.385714	1177.86	0	0	0	0	0	0	0	0	207.857	0	1247.14	0	2632.86
CP283	2014-11-21	Kudu	Mixed?	Kudu	28	Adult	0.6	640	80	0	0	0	0	0	0	80	0	0	1040	0	1760
CP285	2014-11-21	Kudu	Mixed?	Kudu	28	Adult	0.377778	275.556	137.778	0	0	0	0	0	0	137.778	0	0	1171.11	0	1860
CP286	2014-11-21	Kudu	Mixed?	Kudu	28	Adult	0.766667	618.333	176.667	0	0	0	0	0	0	176.667	0	0	795	0	1590
CP272	2014-11-21	Kudu	Mixed?	Kudu	28	Juvenile?	0.4	1540	0	0	0	0	0	0	0	0	0	0	1820	0	3430
CP276	2014-11-21	Kudu	Mixed?	Kudu	28	Juvenile?	0.366667	888.333	0	0	0	0	0	0	0	0	0	0	3690	68.3333	4646.67
CP284	2014-11-21	Kudu	Mixed?	Kudu	28	Juvenile?	0.44	1224	0	0	0	0	0	0	0	0	0	0	3312	0	4608
CA148	2014-05-06	North of Kudu	Mixed?	Kudu?	28	Adult	0.34375	268.75	0	0	0	0	0	0	0	0	0	0	940.625	67.1875	1276.56
CA155	2014-05-07	MRC	Vervet only	MRC	7	Adult	0.4	0	0	0	0	0	0	0	0	0	0	0	0	0	0
CA157	2014-05-07	MRC	Vervet only	MRC	7	Adult	0.4	0	140	0	0	0	0	0	0	140	350	0	0	0	490
CA154	2014-05-07	MRC	Vervet only	MRC	7	Juvenile?	0.4	0	0	0	0	0	0	0	0	0	0	0	0	70	70
CA156	2014-05-07	MRC	Vervet only	MRC	7	Juvenile?	0.4	0	0	0	0	0	0	0	0	0	0	0	0	0	0
CP319	2014-11-30	MRC	Vervet only	MRC	4	Adult	0	550	0	0	0	0	0	0	0	0	0	0	450	0	1000
CP14	2014-01-10	Ranch House	Vervet Only	Ranch	30	Adult	0.36	339.286	0	0	0	0	0	0	0	0	0	135.714	0	0	475
CP15	2014-01-10	Ranch House	Vervet Only	Ranch	30	Adult	0.38	276.923	207.692	0	0	0	0	0	0	207.692	0	0	0	0	692.308
CP18	2014-01-10	Ranch House	Vervet Only	Ranch	30	Adult	0.38	276.821	138.411	0	0	0	0	0	0	138.411	0	0	0	0	415.232
CP20	2014-01-10	Ranch House	Vervet Only	Ranch	30	Adult	0.42	71.1111	284.444	0	0	0	0	0	0	284.444	0	0	0	0	426.667
CP22	2014-01-10	Ranch House	Vervet Only	Ranch	30	Adult	0.28	448.315	128.09	0	0	0	0	0	0	128.09	0	64.0449	0	0	768.539
CP23	2014-01-10	Ranch House	Vervet Only	Ranch	30	Adult	0.49	0	149.153	0	0	0	0	0	0	149.153	0	0	0	0	149.153
CP24	2014-01-10	Ranch House	Vervet Only	Ranch	30	Adult	0.36	136	0	0	0	0	0	0	0	0	0	0	0	0	204
CP25	2014-01-10	Ranch House	Vervet Only	Ranch	30	Adult	0.44	0	0	0	0	0	0	0	0	0	0	71.7949	0	0	71.7949
CP26	2014-01-10	Ranch House	Vervet Only	Ranch	30	Adult	0.32	131.818	197.727	0	0	0	0	0	0	197.727	0	0	0	0	329.545
CP27	2014-01-10	Ranch House	Vervet Only	Ranch	30	Adult	0.38	550	0	0	0	0	0	0	0	0	0	68.75	0	0	618.75
CP28	2014-01-10	Ranch House	Vervet Only	Ranch	30	Adult	0.34	200.769	200.769	0	0	0	0	0	0	200.769	0	0	0	0	401.538
CP30	2014-01-10	Ranch House	Vervet Only	Ranch	30	Adult	0.4	279.167	0	0	0	0	0	0	0	0	0	0	0	0	279.167
CP31	2014-01-10	Ranch House	Vervet Only	Ranch	30	Adult	0.4	279.245	209.434	0	0	0	0	0	0	209.434	0	0	0	0	488.679
CP16	2014-01-10	Ranch House	Vervet Only	Ranch	30	Juvenile?	0.38	345	345	0	0	0	0	0	0	345	0	0	0	0	2553
CP17	2014-01-10	Ranch House	Vervet Only	Ranch	30	Juvenile?	0.38	207	621	0	69	0	0	0	0	690	0	0	0	0	966
CP19	2014-01-10	Ranch House	Vervet Only	Ranch	30	Juvenile?	0.38	69	0	0	0	0	0	0	0	0	0	0	0	0	69
CP21	2014-01-10	Ranch House	Vervet Only	Ranch	30	Juvenile?	0.38	69	0	0	0	0	0	0	0	0	0	0	0	0	69
CP29	2014-01-10	Ranch House	Vervet Only	Ranch	30	Juvenile?	0.38	414	0	0	0	0	0	0	0	0	0	0	0	0	414
CP32	2014-01-10	Ranch House	Vervet Only	Ranch	30	Juvenile?	0.38	0	0	0	0	0	0	0	0	0	0	0	0	0	0
CP33	2014-01-10	Ranch House	Vervet Only	Ranch	30	Juvenile?	0.38	207	1449	0	0	0	0	0	0	1449	0	0	0	0	1656
CA80	2014-04-26	Ranch	Vervet only	Ranch	30	Adult	0.407895	70.3947	0	0	0	0	0	0	0	0	0	0	0	0	70.3947
CA81	2014-04-26	Ranch	Vervet only	Ranch	30	Adult	0.428571	71.4286	0	0	0	71.4286	0	0	0	71.4286	0	0	0	0	142.857
CA83	2014-04-26	Ranch	Vervet only	Ranch	30	Adult	0.337209	66.8605	0	0	0	0	0	0	0	0	0	0	0	0	66.8605
CA84	2014-04-26	Ranch	Vervet only	Ranch	30	Adult	0.339286	133.929	0	0	0	0	0	0	0	0	0	66.9643	0	0	200.893
CA85	2014-04-26	Ranch	Vervet only	Ranch	30	Adult	0.37	274	0	0	0	0	0	0	0	0	0	0	0	0	274
CA86	2014-04-26	Ranch	Vervet only	Ranch	30	Adult	0.39	0	0	0	0	0	0	0	0	0	0	0	0	0	0
CA87	2014-04-26	Ranch	Vervet only	Ranch	30	Adult	0.37	0	205.5	0	0	0	0	0	0	205.5	0	0	0	0	205.5
CA88	2014-04-26	Ranch	Vervet only	Ranch	30	Adult	0.421348	71.0674	0	0	0	0	0	0	0	0	0	0	0	0	568.539
CA89	2014-04-26	Ranch	Vervet only	Ranch	30	Adult	0.312977	65.6489	0	0	0	0	0	0	0	0	0	0	0	0	65.6489
CA90	2014-04-26	Ranch	Vervet only	Ranch	30	Adult	0.33871	736.29	0	0	0	0	0	0	0	0	0	0	0	0	736.29
CA91	2014-04-26	Ranch	Vervet only	Ranch	30	Adult	0.37	205.5	0	0	0	0	0	0	0	0	0	0	0	0	205.5
CA92	2014-04-26	Ranch	Vervet only	Ranch	30	Adult	0.316456	197.468	0	0	0	0	0	0	0	0	0	0	0	0	197.468
CA82	2014-04-26	Ranch	Vervet only	Ranch	30	Juvenile?	0.37	205.5	0	0	0	0	0	0	0	0	0	0	0	0	205.5
CA93	2014-04-26	Ranch	Vervet only	Ranch	30	Juvenile?	0.37	548	0	0	0	0	0	0	0	0	0	0	0	0	548
CP231	2014-11-19	Pump	Vervet only?	Ranch	30	Adult	0.5	2475	0	0	0	0	0	0	0	0	0	0	75	0	2625
CP232	2014-11-19	Pump	Vervet only?	Ranch	30	Adult	0.5	675	0	0	0	0	0	0	0	0	0	0	0	0	675
CP235	2014-11-19	Pump	Vervet only?	Ranch	30	Adult	0.64	82	0	0	0	0	0	0	0	0	0	0	0	0	82
CP236	2014-11-19	Pump	Vervet only?	Ranch	30	Adult	0.7	850	0	0	0	0	0	0	0	0	0	0	85	0	1190
CP237	2014-11-19	Pump	Vervet only?	Ranch	30	Adult	0.390909	695.455	0	0	0	0	0	0	0	0	0	0	208.636	0	904.091
CP238	2014-11-19	Pump	Vervet only?	Ranch	30	Adult	0.6	160	0	0	0	0	0	0	0	0	0	0	0	0	160
CP240	2014-11-19	Pump	Vervet only?	Ranch	30	Adult	0.265	316.25	0	0	0	0	0	0	0	0	0	0	126.5	0	442.75
CP241	2014-11-19	Pump	Vervet only?	Ranch	30	Adult	0.484615	74.2308	0	0	0	0	0	0	0	0	148.462	0	296.923	0	4231.15
CP244	2014-11-19	Pump	Vervet only?	Ranch	30	Adult	0.59	556.5	79.5	0	0	0	0	0	0	79.5	0	0	0	0	636
CP245	2014-11-19	Pump	Vervet only?	Ranch	30	Adult	0.423077	213.462	0	0	0	0	0	0	0	0	0	0	142.308	0	355.769
CP230	2014-11-19	Pump	Vervet only?	Ranch	30	Juvenile?	0.333333	133.333	0	0	0	0	0	0	0	0	0	0	0	0	333.333
CP233	2014-11-19	Pump	Vervet only?	Ranch	30	Juvenile?	0.625	406.25	0	0	0	0	0	0	0	0	0	0	162.5	0	568.75
CP234	2014-11-19	Pump	Vervet only?	Ranch	30	Juvenile?	0.571429	157.143	0	0	78.5714	0	0	0	0	78.5714	0	0	157.143	0	392.857
CP239	2014-11-19	Pump	Vervet only?	Ranch	30	Juvenile?	0.51	226.5	0	0	75.5	0	0	0	0	75.5	0	0	151	0	453
CP242	2014-11-19	Pump	Vervet only?	Ranch	30	Juvenile?	0.51	453	0	0	0	0	0	0	0	0	0	0	0	0	453
CP243	2014-11-19	Pump	Vervet only?	Ranch	30	Juvenile?	0.51	830.5	0	0	0	0	0	0	0	0	0	0	0	75.5	906
